# SARS-CoV-2 within-host population expansion, diversification and adaptation in zoo tigers, lions and hyenas

**DOI:** 10.1101/2024.10.24.620075

**Authors:** Laura Bashor, Emily N Gallichotte, Michelle Galvan, Katelyn Erbeck, Lara Croft, Katelyn Stache, Mark Stenglein, James G. Johnson, Kristy Pabilonia, Sue VandeWoude

## Abstract

SARS-CoV-2 rapidly adapts to new hosts following cross-species transmission; this is highly relevant as novel within-host variants have emerged following infection of susceptible wild and domestic animal species. Furthermore, SARS-CoV-2 transmission from animals (e.g., white-tailed deer, mink, domestic cats, and others) back to humans has also been observed, documenting the potential of novel animal-derived variants to infect humans. We investigated SARS-CoV-2 evolution and host-specific adaptation during an outbreak in Amur tigers (*Panthera tigris altaica*), African lions (*Panthera leo*), and spotted hyenas (*Crocuta crocuta*) at Denver Zoo in late 2021. SARS-CoV-2 genomes from longitudinal samples collected from 16 individuals were evaluated for within-host variation and genomic signatures of selection. The outbreak was likely initiated by a single spillover of a rare Delta sublineage subsequently transmitted from tigers to lions to hyenas. Within-host virus populations rapidly expanded and diversified. We detected signatures of purifying and positive selection, including strong positive selection in hyenas and in the nucleocapsid (N) gene in all animals. Four candidate species-specific adaptive mutations were identified: N A254V in lions and hyenas, and ORF1a E1724D, spike T274I, and N P326L in hyenas. These results reveal accelerated SARS-CoV-2 adaptation following host shifts in three non-domestic species in daily contact with humans.

## Supplementary material for "SARS-CoV-2 within-host population expansion, diversification and adaptation in zoo tigers, lions and hyenas": Tables S2-S7

### Sheet: Table S2
Genomic position (nt)	Variant	Ref base	Alt (variant) base	Effect	Lineage AY.20?	Within-host variant relative to tiger reference?	Hyena1_20211028	Hyena2_20211028	Hyena2_20211102	Hyena2_20211104	Hyena2_20211110	Hyena4_20211122	Lion1_20211014	Lion1_20211021	Lion1_20211026	Lion1_20211029	Lion10_20211014	Lion10_20211021	Lion10_20211026	Lion10_20211029	Lion11_20211014	Lion11_20211021	Lion11_20211026	Lion11_20211029	Lion2_20211014	Lion2_20211021	Lion2_20211026	Lion2_20211029	Lion2_20211102	Lion2_20211122	Lion3_20211014	Lion3_20211021	Lion3_20211026	Lion3_20211029	Lion3_20211115	Lion3_20211118	Lion4_20211014	Lion4_20211021	Lion4_20211026	Lion4_20211029	Lion4_20211206	Lion5_20211014	Lion5_20211021	Lion5_20211026	Lion5_20211029	Lion5_20211213	Lion6_20211014	Lion6_20211021	Lion6_20211026	Lion7_20211014	Lion7_20211021	Lion7_20211026	Lion7_20211029	Lion7_20211104	Lion7_20211129	Lion8_20211014	Lion8_20211021	Lion8_20211026	Lion8_20211029	Lion8_20211104	Lion9_20211014	Lion9_20211021	Lion9_20211026	Lion9_20211029	Tiger1_20211007	Tiger2_20211007	Tiger2_20211013
76	5'UTR T76A	T	A	5'UTR	no																									0.395					0.68	0.555						0.43				0.51			0.475																	0.285
78	5'UTR T78G	T	G	5'UTR	no																									0.395					0.68	0.555						0.435				0.515			0.45																	0.285
174	5'UTR G174T	G	T	5'UTR	no	*														0.46
174	5'UTR G174C	G	C	5'UTR	no	*																																																						1
210	5'UTR G210T	G	T	5'UTR	no		1	1	1	1	1	1	1	1	1	1	1	1	1	1	1	1	1	1	1	1	1	1	1	1	1	1	1	1	1	1	1	1	1	1	1	1	1	1	1	1	1	1	1	1	1	1			1	1	1	1	1	1	1	1	0.99	1	1	1	1
241	5'UTR C241T	C	T	5'UTR	no		1	1	1	1	1	1	1	1	1	1	1	1	1	1	1	1	1	1	1	1	1	1	1	1	1	1	1	1	1	1	1	1	1	1	1	1	1	1	1	1	1	1	1	1	1	1			1	1	1	1	1	1	1	1	0.99	1	1	1	1
472	ORF1a V69V	G	T	synonymous variant	no	*																																																0.75						1
960	ORF1a R232L	G	T	missense variant	no																																																							0.48
2974	ORF1a A903A	T	C	synonymous variant	no		1	1	1	1	1	0.995	1	1	1	1	1	1	1	1	1	1	1	1	1	1	1	1	1	1	1	1	1	1	1	1	1	1	1	1	1	1	1	1	1	1	1	1	1	1	1	1		1	1	1	1	1	1	1	1	1	1	1	1	1
3037	ORF1a F924F	C	T	synonymous variant	no		1	1	1	1	1	1	1	1	1	1	1	1	1	1	1	1	1	1	1	1	1	1	1	1	1	1	1	1	1	1	1	1	1	1	1	1	1	1	1	1	1	1	1	1	1	1		1	1	1	1	1	1	1	1	1	1	1	1	1
4754	ORF1a P1497S	C	T	missense variant	no	*																			0.96	0.67
4795	ORF1a S1510S	C	T	synonymous variant	no		1	1	1	1	1		1	1	1		1	1	1	1	1	1	1	1	1	1	1	1		1	1	1	1	1		1	1	1	1	1	1	1	1	1	1	1	1	1	1	1	1	1		1	1	1	1	1	1	1	1	1	1	1	1	1	1
5437	ORF1a E1724D	G	T	missense variant	no	*	0.725	1	1	1	1
6547	ORF1a D2094D	T	C	synonymous variant	no	*																																	0.345
8770	ORF1a D2835D	C	T	synonymous variant	no		1	1	1	1	1		1	1	1	1	1	1	1	1	1	1	1	1	1	0.995	1	1	1	1	1	1	1	1	1	1	1	1	1	1	1	1	1	1	1	1	1	1	1	1	1	1	1		1	1	1	1	1	1	1	1	1	1	1	1	1
8986	ORF1a D2907D	C	T	synonymous variant	no		1	1	1	1	1	1	1	1	1	1	1	1	1	1	1	1	1	1	1	1	0.99	1	1	1	1	1	1	1	1	1	1	1	1	1	1	1	1	1	1	1	1	1	1	1	1	1	1	1	1	1	1	1	1	1	1	1	1	1	1	1	1
10525	ORF1a V3420V	C	T	synonymous variant	no		1	1	1	1	1	1	1	1	1		1	1	1	1	1	1	1	1	1	1	1	1		1	1	1	1	1	1	1	1	1	1	1	1	1	1	1	1		1	1	1	1	1	1	1		1	1	1	1	1	1	1	1	1	1	1	1	1
11332	ORF1a V3689V	A	G	synonymous variant	no		1	1	1	1	1	1	1	1	1		1	1	1	1	1	1	1	1	1	1	1	1	1	1	1	1	1	1	1	1	1	1	1	1	1	0.965	1	1	1	1	1	1	1	0.995	1	1	1	1	1	1	1	1	1	1	1	1	1	1	1	1	1
19670	ORF1b G2068E	G	A	missense variant	no	*		0.4	0.99	0.985	1
20173	ORF1b V2236F	G	T	synonymous variant	no	*																																																1						1	0.61
21987	S G142D	G	A	missense variant	no		1	1	1	1		1	1	1	1	1	1	1	1	1	1	1	1	1	1	1	1	1	1	1	1	1	1	1			1	1	1	1	1	1	1	1	1	1	1	1	1	1	1	1		1	1	1	1	1	1	1	1	1	1	1	1	1	1
22383	S T274I	C	T	missense variant	no	*	1	1	1	1	1
23061	S T500I	C	T	missense variant	no	*																																																1						1
23758	S T732T	C	T	synonymous variant	no		1	1	1	1	1		1	1	1	1	1	1	1	1	1	1	1	1	1	1	1	1	1	1	1	1	1	1	1	1	1	1	1	1	1	1	1	1	1	1	1	1	1	1	1	1	1	1	1	1	1	1	1	1	1	1	1	1	1	1	1
25540	ORF3a V50I	G	A	missense variant	no	*							0.655	0.355	0.285
27197	nt A27197T	A	T	upstream gene variant	no		0.99	0.99	0.99	0.985	0.985		1	0.99	0.99	0.99	1	1	1	1	1	1	1	1	1	1	1	1	0.99	1	1	1	1	1	1	1	1	1	1	1	1	1	1	1	1	1	1	1	1	1	1	1	1	1	1	1	1	1	1	0.97	0.99	0.99	0.99	0.99	0.99	0.99	0.99
27874	nt C27874T	C	T	upstream gene variant	no		1	1	1	1	1		1	1	1	1	1	1	1	1	1	1	1	1	1	1	1	1	1	1	1	1	1	1	1	1	1	1	1	1	1	1	1	1	1	1	1	1	1	1	1	1	1		1	1	1	1	1		1	1	1	0.985	1	1	1
28253	ORF8 F120L	C	A	missense variant	no			0.725															0.405										0.615															0.395
28270	nt TA28270T	TA	T	upstream gene variant	no		1	1	1	1	1	1	1	1	1	1	1	1	1	1	1	1	1	1	1	1	0.995	1	1	1	1	1	1	1	1	1	1	1	1	1	1	1	1	1	1	1	1	1	1	1	1	0.995	1		0.99	1	1	1	0.995	1	1	1	0.995	1	1	1	1
28603	N F110F	C	T	synonymous variant	no		1	1	1	1	1	1	1	1	1	1	1	1	1	1	1	1	1	1	1	1	1	1	1	1	1	1	1	1	1	1	1	1	1	1	1	1	1	1	1	1	1	1	1	1	1	1	1		1	1	1	1	1	1	1	1	1	1	1	1	1
29034	N A254V	C	T	missense variant	no	*	1	1	1	1	1	1	1	1	1	1	1	1	1	1	1	1	1	1	1	1	1	1	1	1	1	1	1	1	1	1	1	1	1	1	1	1	1	1	1	1	1	1	1	1	1	1	1	1	1	1	1	1	1	1	1	1	1	1
29250	N P326L	C	T	missense variant	no	*	0.745	1	1	1	1
29742	3'UTR G29742T	G	T	3'UTR	no		1	1	1	1	1		1	1	1		1	1	1	1	1	1	1	1	1	1	1	1	1	1	1	1	1	1	1	1	1	1	1	1	1	1	1	1	1	1	1	1	1	1	1	1		1	1	1	1	1	1	1	1	1	1	1	1	1
29751	3'UTR G29751T	G	T	3'UTR	no	*																																																1						0.89
2061	ORF1a A599V	C	T	missense variant	yes		1	1	1	1	1	1	1	1	1	1	1	1	1	1	1	1	1	1	1	1	1	1	1	1	1	1	1	1	1		1	1	1	1	1	1	1	1	1	1	1	1	1	1	1	1	1		1	1	1	1	1	1	1	1	1	1	1	1	1
4181	ORF1a A1306S	G	T	missense variant	yes		1	1	1	1	1		1	1	1		1	1	1	1	1	1	1	1	1	1	1	1		1	1	1	1	1	1		1	1	1	1	1	1	1	1	1	1	1	1	1	1	1	1		1	1	1	1	1	1	1	1	1	1	1	1	1	1
6402	ORF1a P2046L	C	T	missense variant	yes		1	1	1	1	1	1	1	1	1	1	1	1	1	1	1	1	1	1	1	1	1	1	1	1	1	1	1	1	1		1	1	1	1	1	0.995	1	1	1	1	1	1	1	1	1	1	1	1	1	1	1	1	1	1	1	1	1	1	1	1	1
7124	ORF1a P2287S	C	T	missense variant	yes		0.99	1	1	1	0.97	0.99	1	1	0.995	0.99	1	1	1	0.98	1	1	1	0.99	1	1	0.965	0.96	0.945	0.995	1	1	0.99	1	0.99	0.995	1	1	0.995	0.995	1	0.93	1	1	0.98	0.95	1	1	0.825	0.995	1	1		0.99	1	1	1	0.995	1	1	1	1	0.995	0.99	1	0.985	0.99
9053	ORF1a V2930L	G	T	missense variant	yes		1	1	1	1	1		1	1	1	1	1	1	1	1	1	1	1	1	1	1	0.995	1	1	1	1	1	1	1			1	1	1	1	1	1	1	1	1		1	1	1	1	1	1	1	1	1	1	1	1	1	1	1	1	1	1	1	1
10029	ORF1a T3255I	C	T	missense variant	yes		1	1	1	1	1	1	1	1	1	1	1	1	1	1	1	1	1	1	1	1	1	1		1	1	1	1	1	1	1	1	1	1	1	1	1	1	1	1	1	1	1	1	1	1	1	1	1	1	1	1	1	1	1	1	1	1	1	1	1	1
11201	ORF1a T3646A	A	G	missense variant	yes		0.995	1	1	1	1		1	1	1		1	1	1	1	1	1	1	1	1	1	1	1		1	1	1	1	1		1	1	1	1	1	1	1	1	1	1		1	1	0.97	1	1	1		1	1	1	1	1	1	1	1	1	1	1	1	1	1
14408	ORF1b P314L	C	T	synonymous variant	yes		1	1	1	1	1	1	1	1	1	1	1	1	1	1	1	1	1	1	1	1	1	1	1	1	1	1	1	1	1	1	1	1	1	1	1	1	1	1	1	1	1	1	1	1	1	1	1	1	0.97	1	1	1	1	1	1	1	1	1	1	1	1
15451	ORF1b G662S	G	A	synonymous variant	yes		1	1	1	1	1	1	1	1	1	1	1	1	1	1	1	1	1	1	1	1	1	0.995	1	1	1	1	1	1	1		1	1	1	1	1	1	1	1	1		1	1	1	1	1	1	1	1	1	1	1	1	1	1	1	1	1	1	1	1
16466	ORF1b P1000L	C	T	missense variant	yes		1	1	1	1	1		1	1	1	1	1	1	1	1	0.99	0.93	0.84	0.995	1	1	1	1	1	1	1	1	1	1	1	1	1	1	1	1	0.995	1	1	1	1	1	1	1	1	1	1	1	1	1	0.9	1	1	1	1	1	1	1	1	1	1	1	1
19220	ORF1b A1918V	C	T	synonymous variant	yes		1	1	1	1	1	1	1	1	1	1	1	1	1	1	1	1	1	1	1	1	1	1	1	1	1	1	1	1	1		1	1	1	1	1	1	1	1	1	1	1	1	1	1	1	1		1	1	1	1	1	1	1	1	1	1	1	1	1	1
21618	S T19R	C	G	missense variant	yes		1	1	1	1	1	1	1	1	1	1	1	1	1	1	1	1	1	1	1	1	1	1	1	1	1	1	1	1	1	1	1	1	1	1	1	0.995	1	1	1	1	1	1	1	1	1	1	1	1	1	1	1	1	1	1	1	1	1	1	1	1	1
21846	S T95I	C	T	missense variant	yes		1	1	1	1	1	1	1	1	1	1	1	1	1	1	1	1	1	1	1	1	0.86	1		1	1	1	1	1	1	1	1	1	1	1	1	1	1	1	1	1	1	1		1	1	1	1	1	1	1	1	1	1	1	1	1	1	1	1	1	1
22028	S E156 R158delinsG	GAGTTCA	G	disruptive inframe deletion	yes		1	1	1	1		1	1	1	1	1	1	1	1	1	1	1	1	1	1	1	1	1	1	1	1	1	0.99	1			1	1	1	1	1	1	1	1	0.865	1	0.995	1	1	1	1	1		1	1	1	1	1	1	1	1	1	1	1	1	1	1
22917	S L452R	T	G	missense variant	yes		1	1	1	0.995	1	1	1	1	1		1	1	1	1	1	1	1	1	1	1	1	1	1	1	1	1	1	1	1	1	1	1	1	1	1	1	1	1	1	1	1	1	1	1	1	1	1	1	1	1	1	1	1	1	1	1	1	1	1	1	1
22995	S T478K	C	A	missense variant	yes		1	1	1	1	1	1	1	1	1	1	1	1	1	1	1	1	1	1	1	1	1	1	1	1	1	1	1	1	1	1	1	1	1	1	1	1	1	1	1	1	1	1	1	1	1	1	1	1	1	1	1	1	1	1	1	1	1	1	1	1	1
23403	S D614G	A	G	missense variant	yes		1	1	1	1	1	1	1	1	1	1	1	1	1	1	1	1	1	1	1	1	1	1	1		1	1	1	1	1		1	1	1	1	1	1	1	1	0.995	1	1	1	1	1	1	1	1	1	1	1	1	1	1	1	1	1	1	1	1	1	1
23604	S P681R	C	G	missense variant	yes		1	1	1	1	1	1	1	1	1	1	1	1	1	1	1	1	1	1	1	1	1	1	1	1	1	1	1	1	1	1	1	1	1	1	1	1	1	1	1	1	1	1	1	1	1	1	1	1	1	1	1	1	1	1	1	1	1	1	1	1	1
24410	S D950N	G	A	missense variant	yes		1	1	1	1	1	1	1	1	1	1	1	1	1	1	1	1	1	1	1	1	1	1	1	1	1	1	1	1	1		1	1	1	1	1	1	1	1	1	1	1	1	1	1	1	1		1	1	1	1	1	1	1	1	1	1	1	1	1	1
24872	S V1104L	G	T	missense variant	yes		1	1	1	1	1		1	1	1	1	1	1	1	1	1	1	1	1	1	1	1	1		1	1	1	1	1	1		1	1	1	1	1	1	1	1	1	1	1	1	1	1	1	1	1	1	1	1	1	1	1	0.965	1	1	1	1	1	1	1
25469	ORF3a S26L	C	T	missense variant	yes		1	1	1	1	1		1	1	1	1	1	1	1	1	1	1	1	1	1	1	1	1		1	1	1	1	1	1	1	1	1	1	1	1	1	1	1	1		1	1	1	1	1	1	1	1	1	1	1	1	1	1	1	1	1	1	1	1	1
26767	M I82T	T	C	missense variant	yes		1	1	1	0.995	1		1	1	1	1	1	1	1	1	1	1	1	1	1	1	1	1		1	1	1	1	1	1	1	1	1	1	1	1	1	1	1	1	1	1	1	1	1	1	1	1	1	1	1	1	1	1	1	1	1	1	1	1	1	1
27638	ORF7a V82A	T	C	missense variant	yes		1	1	1	1	1	1	0.995	1	1	1	1	1	1	1	1	1	1	1	1	1	1	1	1	1	1	1	1	1	1	1	1	1	1	1	1	1	1	1	1	1	1	1	1	1	1	1	1		1	1	1	1	1		1	1	1	1	1	1	1
27752	ORF7a T120I	C	T	missense variant	yes		1	1	1	1	1	1	1	1	1	1	1	1	1	1	1	1	1	1	1	1	1	1	1	1	1	1	1	1	1	1	1	1	1	1	1	1	1	1	1	1	1	1	1	1	1	1	1		1	1	1	1	1		1	1	1	1	1	1	1
28247	ORF8 D119 F120del	AGATTTC	A	conservative inframe deletion	yes		0.825	0.81	0.8	0.795	0.83	0.755	0.775	0.795	0.775	0.935	0.765	0.765	0.765	0.835	0.76	0.76	0.755	0.765	0.765	0.83	0.745	0.73	0.955	0.745	0.775	0.73	0.73	0.73	0.63	0.83	0.77	0.72	0.735	0.725	0.73	0.725	0.735	0.74	0.71	0.89	0.745	0.72	0.73	0.76	0.755	0.755	0.915		0.81	0.765	0.765	0.745	0.765		0.79	0.795	0.8	0.775	0.78	0.82	0.86
28461	N D63G	A	G	missense variant	yes		1	1	1	1	1	1	1	1	1	1	1	1	1	1	1	1	1	1	1	1	1	1	1	1	1	1	1	1	1	1	1	1	1	1	1	1	1	1	1	1	1	1	1	1	1	1	1		1	1	1	1	1	1	1	1	1	1	1	1	1
28881	N R203M	G	T	missense variant	yes		1	1	1	1	1	1	1	1	1	1	1	1	1	1	1	1	1	1	1	1	1	1	1	1	1	1	1	1	1	1	1	1	1	1	1	1	1	1	1	1	1	1	1	1	1	1	1	1	1	1	1	1	1	0.98	1	1	1	1	1	1	1
28916	N G215C	G	T	missense variant	yes		1	1	1	1	1	1	1	1	1	1	1	1	1	1	1	1	1	1	1	1	1	1	1	1	1	1	1	1	1	1	1	1	1	1	1	1	1	1	1	1	1	1	1	1	1	1	1	1	1	1	1	1	1	1	1	1	1	1	1	1	1
29402	N D377Y	G	T	missense variant	yes		1	1	1	1	1		1	1	1	1	1	1	1	1	1	1	1	1	1	1	1	1	1	1	1	1	1	1	1	1	1	1	1	1	1	1	1	1	1	1	1	1	1	1	1	1	1	1	1	1	1	1	1	1	1	1	1	1	1	1	1

### Sheet: Table S3
Mutations characteristic of the AY.20 lineage
Genomic position (nt)	Variant	Gene	Nonstructural protein product	Outbreak.info mutation name (if different)
2061	A599V	ORF1a	nsp2
4181	A1306S	ORF1a	nsp3
6402	P2046L	ORF1a	nsp3
7124	P2287S	ORF1a	nsp3
9053	V2930L	ORF1a	nsp4
10029	T3255I	ORF1a	nsp4
11201	T3646A	ORF1a	nsp6
14408	P314L	ORF1b	nsp12 RdRp
15451	G662S	ORF1b	nsp12 RdRp
16466	P1000S	ORF1b	nsp13 helicase
19220	A1918V	ORF1b	nsp14 ExoN
21618	T19R	S
21846	T95I	S
22028	E156_R158delinsG	S		E156G and del157/158
22917	L452R	S
22995	T478K	S
23403	D614G	S
23604	P681R	S
24410	D950N	S
24872	V1104L	S
25469	S26L	ORF3a
26767	I82T	M
27638	V82A	ORF7a
27752	T120I	ORF7a
27874	nt C27874T	ORF7b/ORF8		T40I
28143	S84L	ORF8
28247	D119_F120del	ORF8		del119/120
28461	D63G	N
28881	R203M	N
28916	G215C	N
29402	D377Y	N

### Sheet: Table S4
Sample Animal ID	Sample Collection Date	Replicate	# Input reads	# Trimmed reads (fastp)	% Non-host reads (Kraken 2)	% Mapped reads	# Mapped reads	# Trimmed reads (iVar)	Coverage median	% Coverage > 1x	% Coverage > 10x	# SNPs	# INDELs	# Missense variants	# Ns per 100kb consensus	Pangolin lineage
Hyena B	2021-10-28	R1	797388	642092	99.69723964790091	97.85	628271	625450	4186	100	100	47	3	30	421.55	AY.20
Hyena B	2021-10-28	R2	759214	647252	99.89833944120684	98.12	635087	633668	4075	100	100	47	3	30	421.55	AY.20
Hyena A	2021-10-28	R1	709142	537924	99.99256400532416	99.94	537585	536986	3548	100	100	48	3	31	421.55	AY.20
Hyena A	2021-10-28	R2	666370	569776	99.99122462160568	99.91	569240	568454	3839	100	100	48	3	31	421.55	AY.20
Hyena A	2021-11-02	R1	670190	560862	99.99714724834271	99.95	560575	560027	3740	100	100	47	3	30	421.55	AY.20
Hyena A	2021-11-02	R2	690640	593646	99.9912	99.92	593163	592360	4051	100	100	48	3	31	421.55	AY.20
Hyena A	2021-11-04	R1	706630	533764	99.9637	99.56	531414	530233	3642	100	100	47	3	30	421.55	AY.20
Hyena A	2021-11-04	R2	711382	584476	99.9634	99.65	582446	581457	3997	100	100	48	3	31	421.55	AY.20
Hyena A	2021-11-10	R1	624028	506280	99.72584340681048	97.49	493592	491711	2687	100	98	52	5	33	2127.8	AY.20
Hyena A	2021-11-10	R2	650776	555102	99.67105144640084	96.72	536899	534237	2825	99	99	54	5	35	1120.55	AY.20
Hyena D	2021-11-22	R1	655892	389986	99.6051	98.92	385775	385286	1010	82	80	40	5	24	19986.6	AY.20
Hyena D	2021-11-22	R2	614828	488520	99.43461884876773	98.92	483267	482749	936	77	76	35	6	23	24282.4	AY.20
Lion G	2021-10-14	R1	489912	436612	99.9986	100	436598	436120	2955	100	100	43	3	26	421.55	AY.20
Lion G	2021-10-14	R2	395056	357698	99.99944086911306	100	357694	357337	2443	100	100	43	3	26	421.55	AY.20
Lion G	2021-10-21	R1	517078	449482	99.9964	99.99	449434	449011	2979	100	100	43	3	26	421.55	AY.20
Lion G	2021-10-21	R2	430716	374028	99.99732640337086	99.99	374004	373583	2531	100	100	43	3	26	421.55	AY.20
Lion G	2021-10-26	R1	351516	305402	99.9967	99.94	305234	304690	2037	100	99	43	3	26	809.64	AY.20
Lion G	2021-10-26	R2	361880	313668	99.9904	99.95	313518	313065	2068	100	100	43	3	26	421.55	AY.20
Lion G	2021-10-29	R1	399738	343148	99.85370743818991	99.47	341344	340270	2053	100	98	46	5	28	2341.92	AY.20
Lion G	2021-10-29	R2	332442	291602	99.78395209909398	99.08	288930	286636	1356	99	97	46	3	26	3094.06	AY.20
Lion G	2021-11-15	R1	336872	210028	98.58114156207743	97.11	203967	202462	NA	49	46	23	3	14	54140.2	B.1.617.2
Lion G	2021-11-15	R2	374624	324640	98.29287826515524	95.42	309769	305927	13	53	50	28	5	19	49939.8	B.1.617.2
Lion D	2021-10-14	R1	445276	399766	99.99449678061666	99.99	399719	399299	2726	100	100	43	3	26	421.55	AY.20
Lion D	2021-10-14	R2	335120	299806	99.99599741165954	99.99	299776	299466	1990	100	100	43	3	26	421.55	AY.20
Lion D	2021-10-21	R1	330852	300770	99.99933504006384	99.99	300754	300459	2061	100	100	43	3	26	421.55	AY.20
Lion D	2021-10-21	R2	312378	276164	99.9986	99.99	276145	275871	1910	100	100	43	3	26	421.55	AY.20
Lion D	2021-10-26	R1	508202	461560	99.99176705087096	99.94	461299	460711	3092	100	100	44	3	27	421.55	AY.20
Lion D	2021-10-26	R2	402978	357212	99.98880216790027	99.94	357008	356616	2380	100	100	44	3	27	421.46	AY.20
Lion D	2021-10-29	R1	423104	365050	99.96603205040404	99.79	364273	363525	2441	100	99	43	3	26	1224.49	AY.20
Lion D	2021-10-29	R2	351914	313356	99.98404370747647	99.85	312882	312351	2136	99	99	44	3	27	1224.24	AY.20
Lion D	2021-11-04	R1	497984	299218	99.52275598393145	97.61	292066	289585	1	50	47	31	6	17	52993.3	B.1.617.2
Lion D	2021-11-04	R2	416610	373582	99.39397508445268	97.59	364580	358882	NA	37	34	19	4	10	65548.6	Unassigned
Lion E	2021-10-14	R1	802036	685286	99.99912445314804	100	685269	684729	4550	100	100	44	3	27	297.76	AY.20
Lion E	2021-10-14	R2	795080	663018	99.99939669812886	100	662995	662388	4428	100	100	44	3	27	297.76	AY.20
Lion E	2021-10-21	R1	645500	535322	99.98953900642977	99.8	534236	532713	3644	100	100	45	3	28	421.55	AY.20
Lion E	2021-10-21	R2	749440	643724	99.98695092928024	99.94	643310	642376	4404	100	100	44	3	27	421.55	AY.20
Lion E	2021-10-26	R1	750668	491094	99.91162588017772	99.67	489485	488447	3403	100	100	44	3	27	421.55	AY.20
Lion E	2021-10-26	R2	829342	679254	99.96083939145002	99.49	675770	673854	4616	100	100	45	3	28	421.55	AY.20
Lion E	2021-10-29	R1	865172	701368	99.66779208632272	98.61	691586	687062	2384	88	86	41	4	27	14432.9	AY.20
Lion E	2021-10-29	R2	669954	465596	99.87242158437788	99.59	463685	461076	1748	91	89	44	6	27	10763.2	AY.20
Lion E	2021-11-02	R1	630318	509212	99.36175895304903	95.98	488722	479515	934	68	65	33	3	21	34519.7	B.1.617.2
Lion E	2021-11-02	R2	678802	559520	99.328	98.48	550999	546309	378	61	56.99999999999999	27	2	15	42757.8	B.1.617.2
Lion F	2021-10-14	R1	400656	358152	99.99888315575512	100	358142	357747	2348	100	100	44	3	27	421.55	AY.20
Lion F	2021-10-14	R2	426482	385632	100	100	385616	385217	2525	100	100	45	3	28	421.55	AY.20
Lion F	2021-10-21	R1	542150	496406	99.9537	99.8	495427	494882	3110	100	100	45	3	27	421.55	AY.20
Lion F	2021-10-21	R2	489110	436728	99.97252294334233	99.9	436278	435896	2853	100	100	45	3	28	421.55	AY.20
Lion F	2021-10-26	R1	426228	386936	99.91678210350032	99.52	385072	383342	2538	100	99	44	3	26	966.68	AY.20
Lion F	2021-10-26	R2	414656	370070	99.93298565136324	98.77	365531	361076	2212	100	100	43	3	26	421.55	AY.20
Lion F	2021-10-29	R1	392690	348484	99.94490421367982	99.41	346422	343024	1900	100	99	43	3	26	565.29	AY.20
Lion F	2021-10-29	R2	427182	385854	99.9725	99.61	384332	382115	2163	100	100	43	3	26	424.81	AY.20
Lion F	2021-11-02	R1	726324	610464	99.6347	97.61	595851	588331	1831	84	81	39	4	20	18935.5	AY.20
Lion F	2021-11-02	R2	633946	486882	99.57402409618756	98.7	480574	477892	1935	89	87	48	7	29	12910.7	AY.20
Lion F	2021-11-10	R1	682922	621446	99.9189	99.8	620175	618894	323	64	62	36	4	19	38310.2	B.1.617.2
Lion F	2021-11-10	R2	511688	445344	99.25091614572106	98.36	438021	436877	NA	39	37	24	3	16	63495.6	B.1.617.2
Lion F	2021-11-22	R1	745352	620072	99.09784670167336	92.53	573772	573186	2541	96	95	49	3	29	4626.04	AY.20
Lion F	2021-11-22	R2	1010116	805482	98.49878706165998	89.55	721288	717848	3406	100	100	46	3	26	421.46	AY.20
Lion C	2021-10-14	R1	475484	427260	99.9977	99.98	427191	426753	2816	100	100	44	3	27	421.55	AY.20
Lion C	2021-10-14	R2	371852	335136	99.98985486489067	99.97	335026	334587	2165	100	100	43	3	26	421.55	AY.20
Lion C	2021-10-21	R1	345242	308902	99.97992890949232	99.93	308678	308276	1994	100	100	43	3	26	421.46	AY.20
Lion C	2021-10-21	R2	504216	449134	99.9853	99.93	448817	448328	2917	100	100	43	3	26	421.46	AY.20
Lion C	2021-10-26	R1	488232	435446	99.83694878354606	99.53	433378	432814	2829	100	100	45	3	27	421.46	AY.20
Lion C	2021-10-26	R2	615022	541164	99.8392	99.55	538744	538046	3569	100	100	44	3	27	267.59	AY.20
Lion C	2021-10-29	R1	365270	247108	99.9603	99.86	246752	245705	1611	100	100	43	3	26	421.46	AY.20
Lion C	2021-10-29	R2	364410	331374	99.95775166428264	99.84	330831	329817	2116	100	99	44	3	27	715.81	AY.20
Lion C	2021-11-04	R1	455082	383888	99.73325553286377	97.41	373955	373271	114	55.00000000000001	53	26	5	15	46923.1	B.1.617.2
Lion C	2021-11-04	R2	368426	327034	99.85444938446769	98.3	321468	320398	486	82	79	38	10	23	21066.2	AY.20
Lion C	2021-11-15	R1	1075002	914866	98.92333959290212	92.93	850178	848938	2059	83	80	47	10	28	19905	AY.20
Lion C	2021-11-15	R2	920638	718498	98.32817906243302	91.12	654666	650207	2075	96	94	47	6	26	5589.38	AY.20
Lion C	2021-11-18	R1	748598	640088	98.86296884178428	97.21	622203	621336	1837	84	82	46	5	26	18062.3	AY.20
Lion C	2021-11-18	R2	860408	737998	99.86124623643964	98.99	730556	728951	1952	78	75	40	5	23	24662.2	AY.20
Lion A	2021-10-14	R1	508866	461302	99.99913288908353	100	461281	460834	3147	100	100	43	3	26	421.55	AY.20
Lion A	2021-10-14	R2	336674	304698	99.99934361236372	99.99	304674	304367	2126	100	100	43	3	26	421.55	AY.20
Lion A	2021-10-21	R1	537024	490788	99.99877747622192	99.99	490736	490237	3378	100	100	43	3	26	421.46	AY.20
Lion A	2021-10-21	R2	355262	318260	99.99685791491234	99.99	318226	317794	2169	100	100	43	3	26	421.46	AY.20
Lion A	2021-10-26	R1	516892	473588	99.96959382416784	99.86	472946	472383	3159	100	100	45	3	27	421.46	AY.20
Lion A	2021-10-26	R2	480270	437310	99.96158331618302	99.86	436719	436151	2921	100	100	44	3	26	421.46	AY.20
Lion A	2021-10-29	R1	444050	402080	99.99701551929964	99.97	401967	401370	2640	100	100	43	3	26	421.46	AY.20
Lion A	2021-10-29	R2	495504	447866	99.99062219503156	99.96	447701	447013	3085	100	100	43	3	26	421.46	AY.20
Lion A	2021-11-02	R1	494292	439106	99.58233319517385	97.96	430160	428157	341	64	63	28	4	17	36784.2	B.1.617.2
Lion A	2021-11-02	R2	624990	557318	99.56828955820556	96.66	538707	536972	346	56.99999999999999	56.00000000000001	23	5	11	44216.6	B.1.617.2
Lion A	2021-12-06	R1	430564	366556	99.9962	99.89	366163	364999	2451	100	100	43	3	26	421.46	AY.20
Lion A	2021-12-06	R2	549926	497318	99.9895	99.89	496769	495840	3421	100	100	43	3	26	421.46	AY.20
Lion B	2021-10-14	R1	459110	413660	99.99951651114442	99.88	413152	411164	2231	100	99	45	3	26	1311.21	AY.20
Lion B	2021-10-14	R2	372040	329794	100	99.73	328909	327106	1727	100	99	46	3	27	1311.21	AY.20
Lion B	2021-10-21	R1	310788	276066	99.98406178232742	99.9	275787	275049	1841	100	100	43	3	26	421.46	AY.20
Lion B	2021-10-21	R2	316568	277850	99.9964	99.96	277743	277119	1837	100	100	44	3	27	270.94	AY.20
Lion B	2021-10-26	R1	466592	425554	99.99624019513386	99.95	425354	424804	2907	100	100	43	3	26	421.46	AY.20
Lion B	2021-10-26	R2	438798	392824	99.9878	99.95	392620	392136	2661	100	100	43	3	26	421.46	AY.20
Lion B	2021-10-29	R1	386092	311896	99.94357093390104	99.46	310213	308783	1874	100	100	45	3	26	421.38	AY.20
Lion B	2021-10-29	R2	469558	422948	99.89833265555104	99.39	420364	418575	2777	100	100	44	3	27	421.46	AY.20
Lion B	2021-11-02	R1	430038	343788	98.85627188848942	93.22	320488	316032	NA	41	38	25	4	17	61747.4	B.1.617.2
Lion B	2021-11-02	R2	460442	390880	98.90912812116252	92.78	362640	357946	2	51	47	32	7	17	52881.9	B.1.617.2
Lion B	2021-11-04	R1	1116836	928438	98.93778582953304	85.09	790002	784277	NA	20	18	9	1	5	81947.7	Unassigned
Lion B	2021-11-04	R2	945424	795634	98.46663164218724	88.88	707175	704376	NA	35	31	20	4	14	69075.6	Unassigned
Lion B	2021-12-13	R1	489270	434774	99.92869858823204	99.81	433929	432501	1346	94	91	50	7	31	9458.01	AY.20
Lion B	2021-12-13	R2	412288	373194	99.97213245657754	99.93	372940	372058	1449	95	90	45	8	26	9565.07	AY.20
Lion J	2021-10-14	R1	479496	438638	99.99680830206228	99.98	438572	438038	2848	100	100	44	3	27	421.46	AY.20
Lion J	2021-10-14	R2	390850	350672	99.99885933293793	99.99	350630	350253	2294	100	100	43	3	26	421.55	AY.20
Lion J	2021-10-21	R1	502016	439142	99.9973	99.97	439023	438290	3001	100	100	44	3	27	421.46	AY.20
Lion J	2021-10-21	R2	436616	393932	99.997	99.98	393859	393292	2692	100	100	44	3	27	294.35	AY.20
Lion J	2021-10-26	R1	461686	405240	99.83565294640212	99.32	402488	400685	1854	95	94	46	5	27	5727.67	AY.20
Lion J	2021-10-26	R2	291704	257796	99.9302	98.27	253329	250454	1003	97	94	48	3	27	6325.26	AY.20
Lion J	2021-10-29	R1	542260	493244	99.98824111393144	99.94	492965	492131	NA	33	31	21	3	13	68931.8	B.1.617.2
Lion J	2021-10-29	R2	430164	381722	99.70240122392735	99.49	379783	379094	8	53	49	26	2	15	50846.1	B.1.617.2
Lion I	2021-10-14	R1	368032	325570	99.99631415670976	99.96	325438	324781	2119	100	100	43	3	26	421.55	AY.20
Lion I	2021-10-14	R2	490036	430748	99.9958	99.94	430471	429605	2895	100	100	43	3	26	421.55	AY.20
Lion I	2021-10-21	R1	504840	459026	99.997	99.97	458894	458248	3207	100	100	43	3	26	421.55	AY.20
Lion I	2021-10-21	R2	407226	368658	99.99945749176744	99.98	368568	368091	2565	100	100	43	3	26	421.46	AY.20
Lion I	2021-10-26	R1	467254	411960	99.9718	99.87	411423	410667	2937	100	100	43	3	26	421.55	AY.20
Lion I	2021-10-26	R2	415254	371946	99.9742	99.91	371610	371197	2541	100	100	43	3	26	421.55	AY.20
Lion I	2021-10-29	R1	376300	330196	99.86916861500444	98.42	324971	322034	1271	87	84	38	2	24	15895.1	AY.20
Lion I	2021-10-29	R2	398820	351052	99.83421259528504	98.06	344227	341002	914	83	81	39	5	24	19241.8	AY.20
Lion I	2021-11-04	R1	772464	652004	99.32791823363048	97.2	633724	632811	2652	91	88	45	3	26	11817.6	AY.20
Lion I	2021-11-04	R2	961518	300758	99.74797012880788	91.52	275259	273784	1143	83	81	40	4	25	18984.5	AY.20
Lion I	2021-11-22	R1	903080	732034	99.66996068488622	97.31	712317	711304	1181	65	63	39	7	23	36633.7	B.1.617.2
Lion I	2021-11-22	R2	911568	712526	99.2767	95.77	682391	681668	2279	90	88	40	5	23	11906.6	AY.20
Lion I	2021-11-29	R1	466616	419020	99.88115125769652	99.62	417430	415965	2243	100	98	43	3	26	2174.64	AY.20
Lion I	2021-11-29	R2	360874	324312	99.96053183354302	99.84	323798	323082	1838	100	99	43	3	26	1224.49	AY.20
Lion H	2021-10-14	R1	438052	392838	99.99796353713236	100	392832	392452	2671	100	100	43	3	26	421.55	AY.20
Lion H	2021-10-14	R2	404760	363220	99.99944936952812	100	363210	362836	2411	100	100	43	3	26	347.94	AY.20
Lion H	2021-10-21	R1	385192	343408	99.97961608349252	99.91	343090	342627	2380	100	100	43	3	26	421.55	AY.20
Lion H	2021-10-21	R2	382522	341722	99.9871	99.96	341575	341163	2247	100	100	43	3	26	421.55	AY.20
Lion H	2021-10-26	R1	371576	315328	99.8402	98.72	311278	310042	2032	100	99	44	3	26	595.4	AY.20
Lion H	2021-10-26	R2	352742	318088	99.79691154649028	98.89	314549	313069	1993	100	99	44	3	27	923.2	AY.20
Lion H	2021-10-29	R1	350894	313002	99.96102261327404	99.78	312316	311837	2109	100	99	44	3	26	608.9	AY.20
Lion H	2021-10-29	R2	331674	288826	99.97437903789826	99.9	288544	288057	1897	100	100	43	3	26	421.55	AY.20
Lion H	2021-11-04	R1	668082	534856	99.8254	99.19	530499	528804	3202	97	96	47	2	27	3900.19	AY.20
Lion H	2021-11-04	R2	671678	564022	99.90106768884904	99.28	559971	559130	3246	97	97	47	3	26	3472.73	AY.20
Lion K	2021-10-14	R1	756924	633912	99.99905349638436	100	633898	633387	4394	100	100	45	3	27	294.41	AY.20
Lion K	2021-10-14	R2	709312	585750	99.99897567221512	99.99	585720	585218	3897	100	100	44	3	26	421.55	AY.20
Lion K	2021-10-21	R1	713058	579662	99.99792982807222	99.99	579589	578989	3856	100	100	43	3	26	421.55	AY.20
Lion K	2021-10-21	R2	632222	533392	99.99850016498183	99.99	533364	532904	3624	100	100	44	3	27	421.55	AY.20
Lion K	2021-10-26	R1	818918	642040	99.7243	98.93	635194	632311	3918	100	99	45	3	26	1324.86	AY.20
Lion K	2021-10-26	R2	680592	569140	99.89141511754576	99.55	566570	565356	3395	100	100	43	3	26	421.55	AY.20
Lion K	2021-10-29	R1	537172	440456	99.86241531503714	99.29	437322	436197	2666	100	100	44	3	27	421.55	AY.20
Lion K	2021-10-29	R2	763414	642620	99.7663	98.44	632586	626869	3824	100	100	46	3	29	421.55	AY.20
NegativeControl2	NA	R1	808	500	100	62.6	313	NA	NA	NA	NA	NA	NA	NA	NA	NA
NegativeControl1	NA	R1	3790	1336	99.8503	73.88	987	NA	NA	NA	NA	NA	NA	NA	NA	NA
NegativeControl3	NA	R1	1204	476	100	68.07	324	NA	NA	NA	NA	NA	NA	NA	NA	NA
Tiger A	2021-10-07	R1	724632	620028	99.99838716961168	99.98	619929	619379	4201	100	100	43	3	26	421.55	AY.20
Tiger A	2021-10-07	R2	631024	539126	100	99.99	539046	538489	3366	100	100	42	3	25	421.55	AY.20
Tiger B	2021-10-07	R1	662336	552244	99.99275682488177	99.1	547289	540775	2881	99	98	44	3	25	1602.54	AY.20
Tiger B	2021-10-07	R2	721970	540718	99.9967	99.65	538811	536855	2942	100	99	44	3	25	1134.16	AY.20
Tiger B	2021-10-13	R1	683874	567390	99.92844427994854	99.78	566119	565203	2119	93	89	41	8	25	10595.2	AY.20
Tiger B	2021-10-13	R2	669794	560398	99.94004261257176	99.51	557649	556968	2207	94	92	43	5	25	7584.22	AY.20

### Sheet: Table S5
animal_ID	collection_date	rep	chrom	position	ref	alt	depth	ref_depth	alt_depth	allele_frequency	gene	effect	hgvs_c	hgvs_p	hgvs_p_1letter	lineage	AA_variant	nucleotide_variant
Hyena B	2021-10-28	R1	MN908947.3	210	G	T	4108	0	4108	1	orf1a	upstream_gene_variant	c.-56G>T	.	.	AY.20	.	G210T
Hyena B	2021-10-28	R1	MN908947.3	241	C	T	4194	0	4194	1	orf1a	upstream_gene_variant	c.-25C>T	.	.	AY.20	.	C241T
Hyena B	2021-10-28	R1	MN908947.3	2061	C	T	20495	2	20489	1	orf1a	missense_variant	c.1796C>T	p.Ala599Val	p.A599V	AY.20	A599V	C2061T
Hyena B	2021-10-28	R1	MN908947.3	2974	T	C	8512	2	8510	1	orf1a	synonymous_variant	c.2709T>C	p.Ala903Ala	p.A903A	AY.20	A903A	T2974C
Hyena B	2021-10-28	R1	MN908947.3	3037	C	T	8428	2	8426	1	orf1a	synonymous_variant	c.2772C>T	p.Phe924Phe	p.F924F	AY.20	F924F	C3037T
Hyena B	2021-10-28	R1	MN908947.3	4181	G	T	4363	0	4363	1	orf1a	missense_variant	c.3916G>T	p.Ala1306Ser	p.A1306S	AY.20	A1306S	G4181T
Hyena B	2021-10-28	R1	MN908947.3	4795	C	T	8848	4	8844	1	orf1a	synonymous_variant	c.4530C>T	p.Ser1510Ser	p.S1510S	AY.20	S1510S	C4795T
Hyena B	2021-10-28	R1	MN908947.3	5437	G	T	3621	773	2846	0.79	orf1a	missense_variant	c.5172G>T	p.Glu1724Asp	p.E1724D	AY.20	E1724D	G5437T
Hyena B	2021-10-28	R1	MN908947.3	5691	C	T	3045	2173	871	0.29	orf1a	missense_variant	c.5426C>T	p.Ala1809Val	p.A1809V	AY.20	A1809V	C5691T
Hyena B	2021-10-28	R1	MN908947.3	6402	C	T	2671	0	2671	1	orf1a	missense_variant	c.6137C>T	p.Pro2046Leu	p.P2046L	AY.20	P2046L	C6402T
Hyena B	2021-10-28	R1	MN908947.3	7124	C	T	2201	25	2173	0.99	orf1a	missense_variant	c.6859C>T	p.Pro2287Ser	p.P2287S	AY.20	P2287S	C7124T
Hyena B	2021-10-28	R1	MN908947.3	8770	C	T	4413	0	4413	1	orf1a	synonymous_variant	c.8505C>T	p.Asp2835Asp	p.D2835D	AY.20	D2835D	C8770T
Hyena B	2021-10-28	R1	MN908947.3	8986	C	T	6251	3	6247	1	orf1a	synonymous_variant	c.8721C>T	p.Asp2907Asp	p.D2907D	AY.20	D2907D	C8986T
Hyena B	2021-10-28	R1	MN908947.3	9053	G	T	4097	0	4096	1	orf1a	missense_variant	c.8788G>T	p.Val2930Leu	p.V2930L	AY.20	V2930L	G9053T
Hyena B	2021-10-28	R1	MN908947.3	10029	C	T	2804	0	2804	1	orf1a	missense_variant	c.9764C>T	p.Thr3255Ile	p.T3255I	AY.20	T3255I	C10029T
Hyena B	2021-10-28	R1	MN908947.3	10525	C	T	2868	0	2868	1	orf1a	synonymous_variant	c.10260C>T	p.Val3420Val	p.V3420V	AY.20	V3420V	C10525T
Hyena B	2021-10-28	R1	MN908947.3	11201	A	G	8872	0	8872	1	orf1a	missense_variant	c.10936A>G	p.Thr3646Ala	p.T3646A	AY.20	T3646A	A11201G
Hyena B	2021-10-28	R1	MN908947.3	11332	A	G	7226	2	7223	1	orf1a	synonymous_variant	c.11067A>G	p.Val3689Val	p.V3689V	AY.20	V3689V	A11332G
Hyena B	2021-10-28	R1	MN908947.3	14408	C	T	6411	3	6407	1	ORF1b	missense_variant	c.941C>T	p.Pro314Leu	p.P314L	AY.20	P314L	C14408T
Hyena B	2021-10-28	R1	MN908947.3	15451	G	A	271	0	271	1	ORF1b	missense_variant	c.1984G>A	p.Gly662Ser	p.G662S	AY.20	G662S	G15451A
Hyena B	2021-10-28	R1	MN908947.3	16466	C	T	11227	1	11226	1	ORF1b	missense_variant	c.2999C>T	p.Pro1000Leu	p.P1000L	AY.20	P1000L	C16466T
Hyena B	2021-10-28	R1	MN908947.3	19220	C	T	3585	0	3585	1	ORF1b	missense_variant	c.5753C>T	p.Ala1918Val	p.A1918V	AY.20	A1918V	C19220T
Hyena B	2021-10-28	R1	MN908947.3	21618	C	G	6856	0	6853	1	S	missense_variant	c.56C>G	p.Thr19Arg	p.T19R	AY.20	T19R	C21618G
Hyena B	2021-10-28	R1	MN908947.3	21846	C	T	4260	0	4260	1	S	missense_variant	c.284C>T	p.Thr95Ile	p.T95I	AY.20	T95I	C21846T
Hyena B	2021-10-28	R1	MN908947.3	21987	G	A	2313	0	2313	1	S	missense_variant	c.425G>A	p.Gly142Asp	p.G142D	AY.20	G142D	G21987A
Hyena B	2021-10-28	R1	MN908947.3	22028	GAGTTCA	G	2489	2474	2488	1	S	disruptive_inframe_deletion	c.467_472delAGTTCA	p.Glu156_Arg158delinsGly	p.E156_R158delinsG	AY.20	E156_R158delinsG	GAGTTCA22028G
Hyena B	2021-10-28	R1	MN908947.3	22383	C	T	1450	0	1450	1	S	missense_variant	c.821C>T	p.Thr274Ile	p.T274I	AY.20	T274I	C22383T
Hyena B	2021-10-28	R1	MN908947.3	22917	T	G	5809	0	5809	1	S	missense_variant	c.1355T>G	p.Leu452Arg	p.L452R	AY.20	L452R	T22917G
Hyena B	2021-10-28	R1	MN908947.3	22995	C	A	9013	0	9011	1	S	missense_variant	c.1433C>A	p.Thr478Lys	p.T478K	AY.20	T478K	C22995A
Hyena B	2021-10-28	R1	MN908947.3	23403	A	G	6443	0	6443	1	S	missense_variant	c.1841A>G	p.Asp614Gly	p.D614G	AY.20	D614G	A23403G
Hyena B	2021-10-28	R1	MN908947.3	23604	C	G	4222	0	4220	1	S	missense_variant	c.2042C>G	p.Pro681Arg	p.P681R	AY.20	P681R	C23604G
Hyena B	2021-10-28	R1	MN908947.3	23758	C	T	2116	0	2116	1	S	synonymous_variant	c.2196C>T	p.Thr732Thr	p.T732T	AY.20	T732T	C23758T
Hyena B	2021-10-28	R1	MN908947.3	24410	G	A	5890	0	5890	1	S	missense_variant	c.2848G>A	p.Asp950Asn	p.D950N	AY.20	D950N	G24410A
Hyena B	2021-10-28	R1	MN908947.3	24872	G	T	2115	0	2115	1	S	missense_variant	c.3310G>T	p.Val1104Leu	p.V1104L	AY.20	V1104L	G24872T
Hyena B	2021-10-28	R1	MN908947.3	25469	C	T	8569	0	8569	1	ORF3a	missense_variant	c.77C>T	p.Ser26Leu	p.S26L	AY.20	S26L	C25469T
Hyena B	2021-10-28	R1	MN908947.3	26767	T	C	8303	0	8303	1	M	missense_variant	c.245T>C	p.Ile82Thr	p.I82T	AY.20	I82T	T26767C
Hyena B	2021-10-28	R1	MN908947.3	27197	A	T	5217	0	5150	0.99	ORF6	upstream_gene_variant	c.-5A>T	.	.	AY.20	.	A27197T
Hyena B	2021-10-28	R1	MN908947.3	27638	T	C	5878	0	5878	1	ORF7a	missense_variant	c.245T>C	p.Val82Ala	p.V82A	AY.20	V82A	T27638C
Hyena B	2021-10-28	R1	MN908947.3	27752	C	T	4616	1	4615	1	ORF7a	missense_variant	c.359C>T	p.Thr120Ile	p.T120I	AY.20	T120I	C27752T
Hyena B	2021-10-28	R1	MN908947.3	27874	C	T	3108	0	3108	1	ORF8	upstream_gene_variant	c.-20C>T	.	.	AY.20	.	C27874T
Hyena B	2021-10-28	R1	MN908947.3	28247	AGATTTC	A	9956	9947	8178	0.82	ORF8	conservative_inframe_deletion	c.355_360delGATTTC	p.Asp119_Phe120del	p.D119_F120del	AY.20	D119_F120del	AGATTTC28247A
Hyena B	2021-10-28	R1	MN908947.3	28270	TA	T	10520	10485	10511	1	N	upstream_gene_variant	c.-3delA	.	.	AY.20	.	TA28270T
Hyena B	2021-10-28	R1	MN908947.3	28461	A	G	8791	0	8791	1	N	missense_variant	c.188A>G	p.Asp63Gly	p.D63G	AY.20	D63G	A28461G
Hyena B	2021-10-28	R1	MN908947.3	28603	C	T	8296	1	8295	1	N	synonymous_variant	c.330C>T	p.Phe110Phe	p.F110F	AY.20	F110F	C28603T
Hyena B	2021-10-28	R1	MN908947.3	28881	G	T	12503	0	12502	1	N	missense_variant	c.608G>T	p.Arg203Met	p.R203M	AY.20	R203M	G28881T
Hyena B	2021-10-28	R1	MN908947.3	28916	G	T	4271	0	4271	1	N	missense_variant	c.643G>T	p.Gly215Cys	p.G215C	AY.20	G215C	G28916T
Hyena B	2021-10-28	R1	MN908947.3	29034	C	T	7987	0	7987	1	N	missense_variant	c.761C>T	p.Ala254Val	p.A254V	AY.20	A254V	C29034T
Hyena B	2021-10-28	R1	MN908947.3	29250	C	T	5553	1374	4179	0.75	N	missense_variant	c.977C>T	p.Pro326Leu	p.P326L	AY.20	P326L	C29250T
Hyena B	2021-10-28	R1	MN908947.3	29402	G	T	5544	0	5544	1	N	missense_variant	c.1129G>T	p.Asp377Tyr	p.D377Y	AY.20	D377Y	G29402T
Hyena B	2021-10-28	R1	MN908947.3	29742	G	T	2480	0	2480	1	S	downstream_gene_variant	c.*4358G>T	.	.	AY.20	.	G29742T
Hyena B	2021-10-28	R2	MN908947.3	210	G	T	3810	0	3810	1	orf1a	upstream_gene_variant	c.-56G>T	.	.	AY.20	.	G210T
Hyena B	2021-10-28	R2	MN908947.3	241	C	T	3877	0	3873	1	orf1a	upstream_gene_variant	c.-25C>T	.	.	AY.20	.	C241T
Hyena B	2021-10-28	R2	MN908947.3	2061	C	T	21239	0	21237	1	orf1a	missense_variant	c.1796C>T	p.Ala599Val	p.A599V	AY.20	A599V	C2061T
Hyena B	2021-10-28	R2	MN908947.3	2974	T	C	6898	2	6896	1	orf1a	synonymous_variant	c.2709T>C	p.Ala903Ala	p.A903A	AY.20	A903A	T2974C
Hyena B	2021-10-28	R2	MN908947.3	3037	C	T	6932	0	6932	1	orf1a	synonymous_variant	c.2772C>T	p.Phe924Phe	p.F924F	AY.20	F924F	C3037T
Hyena B	2021-10-28	R2	MN908947.3	4181	G	T	2062	0	2062	1	orf1a	missense_variant	c.3916G>T	p.Ala1306Ser	p.A1306S	AY.20	A1306S	G4181T
Hyena B	2021-10-28	R2	MN908947.3	4795	C	T	10182	3	10177	1	orf1a	synonymous_variant	c.4530C>T	p.Ser1510Ser	p.S1510S	AY.20	S1510S	C4795T
Hyena B	2021-10-28	R2	MN908947.3	5437	G	T	2981	1018	1963	0.66	orf1a	missense_variant	c.5172G>T	p.Glu1724Asp	p.E1724D	AY.20	E1724D	G5437T
Hyena B	2021-10-28	R2	MN908947.3	6402	C	T	2671	0	2671	1	orf1a	missense_variant	c.6137C>T	p.Pro2046Leu	p.P2046L	AY.20	P2046L	C6402T
Hyena B	2021-10-28	R2	MN908947.3	7124	C	T	2972	24	2948	0.99	orf1a	missense_variant	c.6859C>T	p.Pro2287Ser	p.P2287S	AY.20	P2287S	C7124T
Hyena B	2021-10-28	R2	MN908947.3	8770	C	T	4044	2	4042	1	orf1a	synonymous_variant	c.8505C>T	p.Asp2835Asp	p.D2835D	AY.20	D2835D	C8770T
Hyena B	2021-10-28	R2	MN908947.3	8986	C	T	6770	0	6770	1	orf1a	synonymous_variant	c.8721C>T	p.Asp2907Asp	p.D2907D	AY.20	D2907D	C8986T
Hyena B	2021-10-28	R2	MN908947.3	9053	G	T	4850	0	4850	1	orf1a	missense_variant	c.8788G>T	p.Val2930Leu	p.V2930L	AY.20	V2930L	G9053T
Hyena B	2021-10-28	R2	MN908947.3	10029	C	T	2921	0	2921	1	orf1a	missense_variant	c.9764C>T	p.Thr3255Ile	p.T3255I	AY.20	T3255I	C10029T
Hyena B	2021-10-28	R2	MN908947.3	10525	C	T	3423	1	3422	1	orf1a	synonymous_variant	c.10260C>T	p.Val3420Val	p.V3420V	AY.20	V3420V	C10525T
Hyena B	2021-10-28	R2	MN908947.3	11201	A	G	8000	104	7896	0.99	orf1a	missense_variant	c.10936A>G	p.Thr3646Ala	p.T3646A	AY.20	T3646A	A11201G
Hyena B	2021-10-28	R2	MN908947.3	11332	A	G	6564	0	6563	1	orf1a	synonymous_variant	c.11067A>G	p.Val3689Val	p.V3689V	AY.20	V3689V	A11332G
Hyena B	2021-10-28	R2	MN908947.3	14408	C	T	5087	0	5086	1	ORF1b	missense_variant	c.941C>T	p.Pro314Leu	p.P314L	AY.20	P314L	C14408T
Hyena B	2021-10-28	R2	MN908947.3	15451	G	A	240	0	240	1	ORF1b	missense_variant	c.1984G>A	p.Gly662Ser	p.G662S	AY.20	G662S	G15451A
Hyena B	2021-10-28	R2	MN908947.3	16466	C	T	11995	2	11993	1	ORF1b	missense_variant	c.2999C>T	p.Pro1000Leu	p.P1000L	AY.20	P1000L	C16466T
Hyena B	2021-10-28	R2	MN908947.3	19220	C	T	4045	0	4045	1	ORF1b	missense_variant	c.5753C>T	p.Ala1918Val	p.A1918V	AY.20	A1918V	C19220T
Hyena B	2021-10-28	R2	MN908947.3	21618	C	G	8684	0	8683	1	S	missense_variant	c.56C>G	p.Thr19Arg	p.T19R	AY.20	T19R	C21618G
Hyena B	2021-10-28	R2	MN908947.3	21846	C	T	4601	0	4601	1	S	missense_variant	c.284C>T	p.Thr95Ile	p.T95I	AY.20	T95I	C21846T
Hyena B	2021-10-28	R2	MN908947.3	21987	G	A	2809	0	2809	1	S	missense_variant	c.425G>A	p.Gly142Asp	p.G142D	AY.20	G142D	G21987A
Hyena B	2021-10-28	R2	MN908947.3	22028	GAGTTCA	G	2933	2917	2932	1	S	disruptive_inframe_deletion	c.467_472delAGTTCA	p.Glu156_Arg158delinsGly	p.E156_R158delinsG	AY.20	E156_R158delinsG	GAGTTCA22028G
Hyena B	2021-10-28	R2	MN908947.3	22383	C	T	1280	0	1279	1	S	missense_variant	c.821C>T	p.Thr274Ile	p.T274I	AY.20	T274I	C22383T
Hyena B	2021-10-28	R2	MN908947.3	22917	T	G	6324	0	6324	1	S	missense_variant	c.1355T>G	p.Leu452Arg	p.L452R	AY.20	L452R	T22917G
Hyena B	2021-10-28	R2	MN908947.3	22995	C	A	9889	0	9886	1	S	missense_variant	c.1433C>A	p.Thr478Lys	p.T478K	AY.20	T478K	C22995A
Hyena B	2021-10-28	R2	MN908947.3	23403	A	G	9026	0	9026	1	S	missense_variant	c.1841A>G	p.Asp614Gly	p.D614G	AY.20	D614G	A23403G
Hyena B	2021-10-28	R2	MN908947.3	23604	C	G	5562	0	5562	1	S	missense_variant	c.2042C>G	p.Pro681Arg	p.P681R	AY.20	P681R	C23604G
Hyena B	2021-10-28	R2	MN908947.3	23758	C	T	2306	0	2306	1	S	synonymous_variant	c.2196C>T	p.Thr732Thr	p.T732T	AY.20	T732T	C23758T
Hyena B	2021-10-28	R2	MN908947.3	24410	G	A	6160	0	6160	1	S	missense_variant	c.2848G>A	p.Asp950Asn	p.D950N	AY.20	D950N	G24410A
Hyena B	2021-10-28	R2	MN908947.3	24872	G	T	2364	0	2363	1	S	missense_variant	c.3310G>T	p.Val1104Leu	p.V1104L	AY.20	V1104L	G24872T
Hyena B	2021-10-28	R2	MN908947.3	25469	C	T	8410	2	8408	1	ORF3a	missense_variant	c.77C>T	p.Ser26Leu	p.S26L	AY.20	S26L	C25469T
Hyena B	2021-10-28	R2	MN908947.3	26767	T	C	6459	0	6459	1	M	missense_variant	c.245T>C	p.Ile82Thr	p.I82T	AY.20	I82T	T26767C
Hyena B	2021-10-28	R2	MN908947.3	27197	A	T	5292	1	5215	0.99	ORF6	upstream_gene_variant	c.-5A>T	.	.	AY.20	.	A27197T
Hyena B	2021-10-28	R2	MN908947.3	27638	T	C	7279	0	7279	1	ORF7a	missense_variant	c.245T>C	p.Val82Ala	p.V82A	AY.20	V82A	T27638C
Hyena B	2021-10-28	R2	MN908947.3	27752	C	T	5631	1	5630	1	ORF7a	missense_variant	c.359C>T	p.Thr120Ile	p.T120I	AY.20	T120I	C27752T
Hyena B	2021-10-28	R2	MN908947.3	27874	C	T	3841	0	3841	1	ORF8	upstream_gene_variant	c.-20C>T	.	.	AY.20	.	C27874T
Hyena B	2021-10-28	R2	MN908947.3	28247	AGATTTC	A	11926	11916	9861	0.83	ORF8	conservative_inframe_deletion	c.355_360delGATTTC	p.Asp119_Phe120del	p.D119_F120del	AY.20	D119_F120del	AGATTTC28247A
Hyena B	2021-10-28	R2	MN908947.3	28270	TA	T	10735	10694	10721	1	N	upstream_gene_variant	c.-3delA	.	.	AY.20	.	TA28270T
Hyena B	2021-10-28	R2	MN908947.3	28461	A	G	6865	0	6864	1	N	missense_variant	c.188A>G	p.Asp63Gly	p.D63G	AY.20	D63G	A28461G
Hyena B	2021-10-28	R2	MN908947.3	28603	C	T	8355	0	8355	1	N	synonymous_variant	c.330C>T	p.Phe110Phe	p.F110F	AY.20	F110F	C28603T
Hyena B	2021-10-28	R2	MN908947.3	28881	G	T	13494	1	13493	1	N	missense_variant	c.608G>T	p.Arg203Met	p.R203M	AY.20	R203M	G28881T
Hyena B	2021-10-28	R2	MN908947.3	28916	G	T	5251	0	5251	1	N	missense_variant	c.643G>T	p.Gly215Cys	p.G215C	AY.20	G215C	G28916T
Hyena B	2021-10-28	R2	MN908947.3	29034	C	T	9926	0	9926	1	N	missense_variant	c.761C>T	p.Ala254Val	p.A254V	AY.20	A254V	C29034T
Hyena B	2021-10-28	R2	MN908947.3	29247	C	T	5080	3781	1299	0.26	N	missense_variant	c.974C>T	p.Thr325Ile	p.T325I	AY.20	T325I	C29247T
Hyena B	2021-10-28	R2	MN908947.3	29250	C	T	5077	1306	3771	0.74	N	missense_variant	c.977C>T	p.Pro326Leu	p.P326L	AY.20	P326L	C29250T
Hyena B	2021-10-28	R2	MN908947.3	29402	G	T	5126	0	5123	1	N	missense_variant	c.1129G>T	p.Asp377Tyr	p.D377Y	AY.20	D377Y	G29402T
Hyena B	2021-10-28	R2	MN908947.3	29742	G	T	2499	0	2499	1	S	downstream_gene_variant	c.*4358G>T	.	.	AY.20	.	G29742T
Hyena A	2021-10-28	R1	MN908947.3	210	G	T	9718	0	9716	1	orf1a	upstream_gene_variant	c.-56G>T	.	.	AY.20	.	G210T
Hyena A	2021-10-28	R1	MN908947.3	241	C	T	9918	0	9918	1	orf1a	upstream_gene_variant	c.-25C>T	.	.	AY.20	.	C241T
Hyena A	2021-10-28	R1	MN908947.3	2061	C	T	11543	0	11541	1	orf1a	missense_variant	c.1796C>T	p.Ala599Val	p.A599V	AY.20	A599V	C2061T
Hyena A	2021-10-28	R1	MN908947.3	2974	T	C	6105	0	6104	1	orf1a	synonymous_variant	c.2709T>C	p.Ala903Ala	p.A903A	AY.20	A903A	T2974C
Hyena A	2021-10-28	R1	MN908947.3	3037	C	T	5988	1	5987	1	orf1a	synonymous_variant	c.2772C>T	p.Phe924Phe	p.F924F	AY.20	F924F	C3037T
Hyena A	2021-10-28	R1	MN908947.3	4181	G	T	4209	0	4209	1	orf1a	missense_variant	c.3916G>T	p.Ala1306Ser	p.A1306S	AY.20	A1306S	G4181T
Hyena A	2021-10-28	R1	MN908947.3	4795	C	T	8213	2	8211	1	orf1a	synonymous_variant	c.4530C>T	p.Ser1510Ser	p.S1510S	AY.20	S1510S	C4795T
Hyena A	2021-10-28	R1	MN908947.3	5437	G	T	3443	0	3443	1	orf1a	missense_variant	c.5172G>T	p.Glu1724Asp	p.E1724D	AY.20	E1724D	G5437T
Hyena A	2021-10-28	R1	MN908947.3	6402	C	T	5805	0	5805	1	orf1a	missense_variant	c.6137C>T	p.Pro2046Leu	p.P2046L	AY.20	P2046L	C6402T
Hyena A	2021-10-28	R1	MN908947.3	7124	C	T	3057	2	3054	1	orf1a	missense_variant	c.6859C>T	p.Pro2287Ser	p.P2287S	AY.20	P2287S	C7124T
Hyena A	2021-10-28	R1	MN908947.3	8770	C	T	6701	0	6700	1	orf1a	synonymous_variant	c.8505C>T	p.Asp2835Asp	p.D2835D	AY.20	D2835D	C8770T
Hyena A	2021-10-28	R1	MN908947.3	8986	C	T	7665	0	7665	1	orf1a	synonymous_variant	c.8721C>T	p.Asp2907Asp	p.D2907D	AY.20	D2907D	C8986T
Hyena A	2021-10-28	R1	MN908947.3	9053	G	T	4211	0	4211	1	orf1a	missense_variant	c.8788G>T	p.Val2930Leu	p.V2930L	AY.20	V2930L	G9053T
Hyena A	2021-10-28	R1	MN908947.3	10029	C	T	3051	0	3051	1	orf1a	missense_variant	c.9764C>T	p.Thr3255Ile	p.T3255I	AY.20	T3255I	C10029T
Hyena A	2021-10-28	R1	MN908947.3	10525	C	T	2412	0	2412	1	orf1a	synonymous_variant	c.10260C>T	p.Val3420Val	p.V3420V	AY.20	V3420V	C10525T
Hyena A	2021-10-28	R1	MN908947.3	11201	A	G	5881	0	5881	1	orf1a	missense_variant	c.10936A>G	p.Thr3646Ala	p.T3646A	AY.20	T3646A	A11201G
Hyena A	2021-10-28	R1	MN908947.3	11332	A	G	6035	0	6035	1	orf1a	synonymous_variant	c.11067A>G	p.Val3689Val	p.V3689V	AY.20	V3689V	A11332G
Hyena A	2021-10-28	R1	MN908947.3	14408	C	T	4491	0	4490	1	ORF1b	missense_variant	c.941C>T	p.Pro314Leu	p.P314L	AY.20	P314L	C14408T
Hyena A	2021-10-28	R1	MN908947.3	15451	G	A	1503	0	1503	1	ORF1b	missense_variant	c.1984G>A	p.Gly662Ser	p.G662S	AY.20	G662S	G15451A
Hyena A	2021-10-28	R1	MN908947.3	16466	C	T	7474	4	7470	1	ORF1b	missense_variant	c.2999C>T	p.Pro1000Leu	p.P1000L	AY.20	P1000L	C16466T
Hyena A	2021-10-28	R1	MN908947.3	19220	C	T	3485	0	3483	1	ORF1b	missense_variant	c.5753C>T	p.Ala1918Val	p.A1918V	AY.20	A1918V	C19220T
Hyena A	2021-10-28	R1	MN908947.3	19670	G	A	2079	1281	798	0.38	ORF1b	missense_variant	c.6203G>A	p.Gly2068Glu	p.G2068E	AY.20	G2068E	G19670A
Hyena A	2021-10-28	R1	MN908947.3	21618	C	G	5812	0	5812	1	S	missense_variant	c.56C>G	p.Thr19Arg	p.T19R	AY.20	T19R	C21618G
Hyena A	2021-10-28	R1	MN908947.3	21846	C	T	3014	1	3013	1	S	missense_variant	c.284C>T	p.Thr95Ile	p.T95I	AY.20	T95I	C21846T
Hyena A	2021-10-28	R1	MN908947.3	21987	G	A	2092	4	2088	1	S	missense_variant	c.425G>A	p.Gly142Asp	p.G142D	AY.20	G142D	G21987A
Hyena A	2021-10-28	R1	MN908947.3	22028	GAGTTCA	G	2189	2171	2180	1	S	disruptive_inframe_deletion	c.467_472delAGTTCA	p.Glu156_Arg158delinsGly	p.E156_R158delinsG	AY.20	E156_R158delinsG	GAGTTCA22028G
Hyena A	2021-10-28	R1	MN908947.3	22383	C	T	1485	0	1485	1	S	missense_variant	c.821C>T	p.Thr274Ile	p.T274I	AY.20	T274I	C22383T
Hyena A	2021-10-28	R1	MN908947.3	22917	T	G	5105	0	5103	1	S	missense_variant	c.1355T>G	p.Leu452Arg	p.L452R	AY.20	L452R	T22917G
Hyena A	2021-10-28	R1	MN908947.3	22995	C	A	7106	4	7102	1	S	missense_variant	c.1433C>A	p.Thr478Lys	p.T478K	AY.20	T478K	C22995A
Hyena A	2021-10-28	R1	MN908947.3	23403	A	G	7793	10	7777	1	S	missense_variant	c.1841A>G	p.Asp614Gly	p.D614G	AY.20	D614G	A23403G
Hyena A	2021-10-28	R1	MN908947.3	23604	C	G	6944	5	6938	1	S	missense_variant	c.2042C>G	p.Pro681Arg	p.P681R	AY.20	P681R	C23604G
Hyena A	2021-10-28	R1	MN908947.3	23758	C	T	6026	0	6026	1	S	synonymous_variant	c.2196C>T	p.Thr732Thr	p.T732T	AY.20	T732T	C23758T
Hyena A	2021-10-28	R1	MN908947.3	24410	G	A	5642	0	5642	1	S	missense_variant	c.2848G>A	p.Asp950Asn	p.D950N	AY.20	D950N	G24410A
Hyena A	2021-10-28	R1	MN908947.3	24872	G	T	1816	0	1816	1	S	missense_variant	c.3310G>T	p.Val1104Leu	p.V1104L	AY.20	V1104L	G24872T
Hyena A	2021-10-28	R1	MN908947.3	25469	C	T	5769	3	5766	1	ORF3a	missense_variant	c.77C>T	p.Ser26Leu	p.S26L	AY.20	S26L	C25469T
Hyena A	2021-10-28	R1	MN908947.3	26767	T	C	8562	0	8560	1	M	missense_variant	c.245T>C	p.Ile82Thr	p.I82T	AY.20	I82T	T26767C
Hyena A	2021-10-28	R1	MN908947.3	27197	A	T	4712	0	4668	0.99	ORF6	upstream_gene_variant	c.-5A>T	.	.	AY.20	.	A27197T
Hyena A	2021-10-28	R1	MN908947.3	27638	T	C	5226	4	5222	1	ORF7a	missense_variant	c.245T>C	p.Val82Ala	p.V82A	AY.20	V82A	T27638C
Hyena A	2021-10-28	R1	MN908947.3	27752	C	T	3726	0	3725	1	ORF7a	missense_variant	c.359C>T	p.Thr120Ile	p.T120I	AY.20	T120I	C27752T
Hyena A	2021-10-28	R1	MN908947.3	27874	C	T	1792	0	1792	1	ORF8	upstream_gene_variant	c.-20C>T	.	.	AY.20	.	C27874T
Hyena A	2021-10-28	R1	MN908947.3	28247	AGATTTC	A	5926	5911	4783	0.81	ORF8	conservative_inframe_deletion	c.355_360delGATTTC	p.Asp119_Phe120del	p.D119_F120del	AY.20	D119_F120del	AGATTTC28247A
Hyena A	2021-10-28	R1	MN908947.3	28253	C	A	11	5	6	0.55	ORF8	missense_variant	c.360C>A	p.Phe120Leu	p.F120L	AY.20	F120L	C28253A
Hyena A	2021-10-28	R1	MN908947.3	28270	TA	T	5438	5421	5430	1	N	upstream_gene_variant	c.-3delA	.	.	AY.20	.	TA28270T
Hyena A	2021-10-28	R1	MN908947.3	28461	A	G	3752	0	3752	1	N	missense_variant	c.188A>G	p.Asp63Gly	p.D63G	AY.20	D63G	A28461G
Hyena A	2021-10-28	R1	MN908947.3	28603	C	T	5136	0	5136	1	N	synonymous_variant	c.330C>T	p.Phe110Phe	p.F110F	AY.20	F110F	C28603T
Hyena A	2021-10-28	R1	MN908947.3	28881	G	T	9266	5	9255	1	N	missense_variant	c.608G>T	p.Arg203Met	p.R203M	AY.20	R203M	G28881T
Hyena A	2021-10-28	R1	MN908947.3	28916	G	T	4128	1	4126	1	N	missense_variant	c.643G>T	p.Gly215Cys	p.G215C	AY.20	G215C	G28916T
Hyena A	2021-10-28	R1	MN908947.3	29034	C	T	7651	5	7644	1	N	missense_variant	c.761C>T	p.Ala254Val	p.A254V	AY.20	A254V	C29034T
Hyena A	2021-10-28	R1	MN908947.3	29250	C	T	3728	5	3723	1	N	missense_variant	c.977C>T	p.Pro326Leu	p.P326L	AY.20	P326L	C29250T
Hyena A	2021-10-28	R1	MN908947.3	29402	G	T	3772	0	3772	1	N	missense_variant	c.1129G>T	p.Asp377Tyr	p.D377Y	AY.20	D377Y	G29402T
Hyena A	2021-10-28	R1	MN908947.3	29742	G	T	2333	0	2332	1	S	downstream_gene_variant	c.*4358G>T	.	.	AY.20	.	G29742T
Hyena A	2021-10-28	R2	MN908947.3	210	G	T	10193	0	10190	1	orf1a	upstream_gene_variant	c.-56G>T	.	.	AY.20	.	G210T
Hyena A	2021-10-28	R2	MN908947.3	241	C	T	10356	0	10356	1	orf1a	upstream_gene_variant	c.-25C>T	.	.	AY.20	.	C241T
Hyena A	2021-10-28	R2	MN908947.3	2061	C	T	13396	2	13394	1	orf1a	missense_variant	c.1796C>T	p.Ala599Val	p.A599V	AY.20	A599V	C2061T
Hyena A	2021-10-28	R2	MN908947.3	2974	T	C	7243	0	7243	1	orf1a	synonymous_variant	c.2709T>C	p.Ala903Ala	p.A903A	AY.20	A903A	T2974C
Hyena A	2021-10-28	R2	MN908947.3	3037	C	T	7124	6	7118	1	orf1a	synonymous_variant	c.2772C>T	p.Phe924Phe	p.F924F	AY.20	F924F	C3037T
Hyena A	2021-10-28	R2	MN908947.3	4181	G	T	4337	0	4333	1	orf1a	missense_variant	c.3916G>T	p.Ala1306Ser	p.A1306S	AY.20	A1306S	G4181T
Hyena A	2021-10-28	R2	MN908947.3	4795	C	T	8149	3	8146	1	orf1a	synonymous_variant	c.4530C>T	p.Ser1510Ser	p.S1510S	AY.20	S1510S	C4795T
Hyena A	2021-10-28	R2	MN908947.3	5437	G	T	3885	0	3883	1	orf1a	missense_variant	c.5172G>T	p.Glu1724Asp	p.E1724D	AY.20	E1724D	G5437T
Hyena A	2021-10-28	R2	MN908947.3	6402	C	T	5538	0	5538	1	orf1a	missense_variant	c.6137C>T	p.Pro2046Leu	p.P2046L	AY.20	P2046L	C6402T
Hyena A	2021-10-28	R2	MN908947.3	7124	C	T	3266	5	3259	1	orf1a	missense_variant	c.6859C>T	p.Pro2287Ser	p.P2287S	AY.20	P2287S	C7124T
Hyena A	2021-10-28	R2	MN908947.3	8770	C	T	6785	0	6785	1	orf1a	synonymous_variant	c.8505C>T	p.Asp2835Asp	p.D2835D	AY.20	D2835D	C8770T
Hyena A	2021-10-28	R2	MN908947.3	8986	C	T	7657	0	7656	1	orf1a	synonymous_variant	c.8721C>T	p.Asp2907Asp	p.D2907D	AY.20	D2907D	C8986T
Hyena A	2021-10-28	R2	MN908947.3	9053	G	T	4193	0	4193	1	orf1a	missense_variant	c.8788G>T	p.Val2930Leu	p.V2930L	AY.20	V2930L	G9053T
Hyena A	2021-10-28	R2	MN908947.3	10029	C	T	3330	1	3329	1	orf1a	missense_variant	c.9764C>T	p.Thr3255Ile	p.T3255I	AY.20	T3255I	C10029T
Hyena A	2021-10-28	R2	MN908947.3	10525	C	T	2748	0	2747	1	orf1a	synonymous_variant	c.10260C>T	p.Val3420Val	p.V3420V	AY.20	V3420V	C10525T
Hyena A	2021-10-28	R2	MN908947.3	11201	A	G	5650	2	5648	1	orf1a	missense_variant	c.10936A>G	p.Thr3646Ala	p.T3646A	AY.20	T3646A	A11201G
Hyena A	2021-10-28	R2	MN908947.3	11332	A	G	6272	1	6271	1	orf1a	synonymous_variant	c.11067A>G	p.Val3689Val	p.V3689V	AY.20	V3689V	A11332G
Hyena A	2021-10-28	R2	MN908947.3	14408	C	T	4792	0	4791	1	ORF1b	missense_variant	c.941C>T	p.Pro314Leu	p.P314L	AY.20	P314L	C14408T
Hyena A	2021-10-28	R2	MN908947.3	15451	G	A	1504	0	1504	1	ORF1b	missense_variant	c.1984G>A	p.Gly662Ser	p.G662S	AY.20	G662S	G15451A
Hyena A	2021-10-28	R2	MN908947.3	16466	C	T	8059	2	8057	1	ORF1b	missense_variant	c.2999C>T	p.Pro1000Leu	p.P1000L	AY.20	P1000L	C16466T
Hyena A	2021-10-28	R2	MN908947.3	19220	C	T	3686	1	3685	1	ORF1b	missense_variant	c.5753C>T	p.Ala1918Val	p.A1918V	AY.20	A1918V	C19220T
Hyena A	2021-10-28	R2	MN908947.3	19670	G	A	2286	1337	949	0.42	ORF1b	missense_variant	c.6203G>A	p.Gly2068Glu	p.G2068E	AY.20	G2068E	G19670A
Hyena A	2021-10-28	R2	MN908947.3	21618	C	G	6183	0	6182	1	S	missense_variant	c.56C>G	p.Thr19Arg	p.T19R	AY.20	T19R	C21618G
Hyena A	2021-10-28	R2	MN908947.3	21846	C	T	3250	1	3249	1	S	missense_variant	c.284C>T	p.Thr95Ile	p.T95I	AY.20	T95I	C21846T
Hyena A	2021-10-28	R2	MN908947.3	21987	G	A	2315	0	2315	1	S	missense_variant	c.425G>A	p.Gly142Asp	p.G142D	AY.20	G142D	G21987A
Hyena A	2021-10-28	R2	MN908947.3	22028	GAGTTCA	G	2419	2401	2415	1	S	disruptive_inframe_deletion	c.467_472delAGTTCA	p.Glu156_Arg158delinsGly	p.E156_R158delinsG	AY.20	E156_R158delinsG	GAGTTCA22028G
Hyena A	2021-10-28	R2	MN908947.3	22383	C	T	1671	0	1671	1	S	missense_variant	c.821C>T	p.Thr274Ile	p.T274I	AY.20	T274I	C22383T
Hyena A	2021-10-28	R2	MN908947.3	22917	T	G	5751	0	5751	1	S	missense_variant	c.1355T>G	p.Leu452Arg	p.L452R	AY.20	L452R	T22917G
Hyena A	2021-10-28	R2	MN908947.3	22995	C	A	7368	0	7366	1	S	missense_variant	c.1433C>A	p.Thr478Lys	p.T478K	AY.20	T478K	C22995A
Hyena A	2021-10-28	R2	MN908947.3	23403	A	G	8092	0	8092	1	S	missense_variant	c.1841A>G	p.Asp614Gly	p.D614G	AY.20	D614G	A23403G
Hyena A	2021-10-28	R2	MN908947.3	23604	C	G	7231	2	7228	1	S	missense_variant	c.2042C>G	p.Pro681Arg	p.P681R	AY.20	P681R	C23604G
Hyena A	2021-10-28	R2	MN908947.3	23758	C	T	6533	0	6533	1	S	synonymous_variant	c.2196C>T	p.Thr732Thr	p.T732T	AY.20	T732T	C23758T
Hyena A	2021-10-28	R2	MN908947.3	24410	G	A	6128	0	6128	1	S	missense_variant	c.2848G>A	p.Asp950Asn	p.D950N	AY.20	D950N	G24410A
Hyena A	2021-10-28	R2	MN908947.3	24872	G	T	2031	0	2031	1	S	missense_variant	c.3310G>T	p.Val1104Leu	p.V1104L	AY.20	V1104L	G24872T
Hyena A	2021-10-28	R2	MN908947.3	25469	C	T	5865	0	5865	1	ORF3a	missense_variant	c.77C>T	p.Ser26Leu	p.S26L	AY.20	S26L	C25469T
Hyena A	2021-10-28	R2	MN908947.3	26767	T	C	8930	0	8930	1	M	missense_variant	c.245T>C	p.Ile82Thr	p.I82T	AY.20	I82T	T26767C
Hyena A	2021-10-28	R2	MN908947.3	27197	A	T	4852	1	4803	0.99	ORF6	upstream_gene_variant	c.-5A>T	.	.	AY.20	.	A27197T
Hyena A	2021-10-28	R2	MN908947.3	27638	T	C	5501	4	5497	1	ORF7a	missense_variant	c.245T>C	p.Val82Ala	p.V82A	AY.20	V82A	T27638C
Hyena A	2021-10-28	R2	MN908947.3	27752	C	T	3956	0	3956	1	ORF7a	missense_variant	c.359C>T	p.Thr120Ile	p.T120I	AY.20	T120I	C27752T
Hyena A	2021-10-28	R2	MN908947.3	27874	C	T	1926	0	1926	1	ORF8	upstream_gene_variant	c.-20C>T	.	.	AY.20	.	C27874T
Hyena A	2021-10-28	R2	MN908947.3	28247	AGATTTC	A	6874	6852	5549	0.81	ORF8	conservative_inframe_deletion	c.355_360delGATTTC	p.Asp119_Phe120del	p.D119_F120del	AY.20	D119_F120del	AGATTTC28247A
Hyena A	2021-10-28	R2	MN908947.3	28253	C	A	10	1	9	0.9	ORF8	missense_variant	c.360C>A	p.Phe120Leu	p.F120L	AY.20	F120L	C28253A
Hyena A	2021-10-28	R2	MN908947.3	28270	TA	T	6331	6307	6319	1	N	upstream_gene_variant	c.-3delA	.	.	AY.20	.	TA28270T
Hyena A	2021-10-28	R2	MN908947.3	28461	A	G	4414	1	4409	1	N	missense_variant	c.188A>G	p.Asp63Gly	p.D63G	AY.20	D63G	A28461G
Hyena A	2021-10-28	R2	MN908947.3	28603	C	T	5811	0	5811	1	N	synonymous_variant	c.330C>T	p.Phe110Phe	p.F110F	AY.20	F110F	C28603T
Hyena A	2021-10-28	R2	MN908947.3	28881	G	T	10053	1	10051	1	N	missense_variant	c.608G>T	p.Arg203Met	p.R203M	AY.20	R203M	G28881T
Hyena A	2021-10-28	R2	MN908947.3	28916	G	T	4276	2	4273	1	N	missense_variant	c.643G>T	p.Gly215Cys	p.G215C	AY.20	G215C	G28916T
Hyena A	2021-10-28	R2	MN908947.3	29034	C	T	7992	2	7984	1	N	missense_variant	c.761C>T	p.Ala254Val	p.A254V	AY.20	A254V	C29034T
Hyena A	2021-10-28	R2	MN908947.3	29250	C	T	3975	2	3972	1	N	missense_variant	c.977C>T	p.Pro326Leu	p.P326L	AY.20	P326L	C29250T
Hyena A	2021-10-28	R2	MN908947.3	29402	G	T	4027	0	4027	1	N	missense_variant	c.1129G>T	p.Asp377Tyr	p.D377Y	AY.20	D377Y	G29402T
Hyena A	2021-10-28	R2	MN908947.3	29742	G	T	2274	0	2273	1	S	downstream_gene_variant	c.*4358G>T	.	.	AY.20	.	G29742T
Hyena A	2021-11-02	R1	MN908947.3	210	G	T	10467	0	10465	1	orf1a	upstream_gene_variant	c.-56G>T	.	.	AY.20	.	G210T
Hyena A	2021-11-02	R1	MN908947.3	241	C	T	10627	0	10627	1	orf1a	upstream_gene_variant	c.-25C>T	.	.	AY.20	.	C241T
Hyena A	2021-11-02	R1	MN908947.3	2061	C	T	12983	0	12983	1	orf1a	missense_variant	c.1796C>T	p.Ala599Val	p.A599V	AY.20	A599V	C2061T
Hyena A	2021-11-02	R1	MN908947.3	2974	T	C	6487	2	6485	1	orf1a	synonymous_variant	c.2709T>C	p.Ala903Ala	p.A903A	AY.20	A903A	T2974C
Hyena A	2021-11-02	R1	MN908947.3	3037	C	T	6331	2	6329	1	orf1a	synonymous_variant	c.2772C>T	p.Phe924Phe	p.F924F	AY.20	F924F	C3037T
Hyena A	2021-11-02	R1	MN908947.3	4181	G	T	4532	4	4526	1	orf1a	missense_variant	c.3916G>T	p.Ala1306Ser	p.A1306S	AY.20	A1306S	G4181T
Hyena A	2021-11-02	R1	MN908947.3	4795	C	T	8416	0	8416	1	orf1a	synonymous_variant	c.4530C>T	p.Ser1510Ser	p.S1510S	AY.20	S1510S	C4795T
Hyena A	2021-11-02	R1	MN908947.3	5437	G	T	3709	0	3709	1	orf1a	missense_variant	c.5172G>T	p.Glu1724Asp	p.E1724D	AY.20	E1724D	G5437T
Hyena A	2021-11-02	R1	MN908947.3	6402	C	T	5370	1	5369	1	orf1a	missense_variant	c.6137C>T	p.Pro2046Leu	p.P2046L	AY.20	P2046L	C6402T
Hyena A	2021-11-02	R1	MN908947.3	7124	C	T	3598	2	3595	1	orf1a	missense_variant	c.6859C>T	p.Pro2287Ser	p.P2287S	AY.20	P2287S	C7124T
Hyena A	2021-11-02	R1	MN908947.3	8770	C	T	6498	0	6498	1	orf1a	synonymous_variant	c.8505C>T	p.Asp2835Asp	p.D2835D	AY.20	D2835D	C8770T
Hyena A	2021-11-02	R1	MN908947.3	8986	C	T	7295	0	7293	1	orf1a	synonymous_variant	c.8721C>T	p.Asp2907Asp	p.D2907D	AY.20	D2907D	C8986T
Hyena A	2021-11-02	R1	MN908947.3	9053	G	T	3981	0	3981	1	orf1a	missense_variant	c.8788G>T	p.Val2930Leu	p.V2930L	AY.20	V2930L	G9053T
Hyena A	2021-11-02	R1	MN908947.3	10029	C	T	3547	0	3545	1	orf1a	missense_variant	c.9764C>T	p.Thr3255Ile	p.T3255I	AY.20	T3255I	C10029T
Hyena A	2021-11-02	R1	MN908947.3	10525	C	T	2565	0	2565	1	orf1a	synonymous_variant	c.10260C>T	p.Val3420Val	p.V3420V	AY.20	V3420V	C10525T
Hyena A	2021-11-02	R1	MN908947.3	11201	A	G	5448	0	5446	1	orf1a	missense_variant	c.10936A>G	p.Thr3646Ala	p.T3646A	AY.20	T3646A	A11201G
Hyena A	2021-11-02	R1	MN908947.3	11332	A	G	5966	2	5963	1	orf1a	synonymous_variant	c.11067A>G	p.Val3689Val	p.V3689V	AY.20	V3689V	A11332G
Hyena A	2021-11-02	R1	MN908947.3	14408	C	T	4858	2	4856	1	ORF1b	missense_variant	c.941C>T	p.Pro314Leu	p.P314L	AY.20	P314L	C14408T
Hyena A	2021-11-02	R1	MN908947.3	15451	G	A	1704	0	1704	1	ORF1b	missense_variant	c.1984G>A	p.Gly662Ser	p.G662S	AY.20	G662S	G15451A
Hyena A	2021-11-02	R1	MN908947.3	16466	C	T	7556	0	7555	1	ORF1b	missense_variant	c.2999C>T	p.Pro1000Leu	p.P1000L	AY.20	P1000L	C16466T
Hyena A	2021-11-02	R1	MN908947.3	19220	C	T	4387	1	4386	1	ORF1b	missense_variant	c.5753C>T	p.Ala1918Val	p.A1918V	AY.20	A1918V	C19220T
Hyena A	2021-11-02	R1	MN908947.3	19670	G	A	2394	34	2360	0.99	ORF1b	missense_variant	c.6203G>A	p.Gly2068Glu	p.G2068E	AY.20	G2068E	G19670A
Hyena A	2021-11-02	R1	MN908947.3	21618	C	G	5712	0	5710	1	S	missense_variant	c.56C>G	p.Thr19Arg	p.T19R	AY.20	T19R	C21618G
Hyena A	2021-11-02	R1	MN908947.3	21846	C	T	2907	0	2907	1	S	missense_variant	c.284C>T	p.Thr95Ile	p.T95I	AY.20	T95I	C21846T
Hyena A	2021-11-02	R1	MN908947.3	21987	G	A	2256	0	2256	1	S	missense_variant	c.425G>A	p.Gly142Asp	p.G142D	AY.20	G142D	G21987A
Hyena A	2021-11-02	R1	MN908947.3	22028	GAGTTCA	G	2365	2343	2359	1	S	disruptive_inframe_deletion	c.467_472delAGTTCA	p.Glu156_Arg158delinsGly	p.E156_R158delinsG	AY.20	E156_R158delinsG	GAGTTCA22028G
Hyena A	2021-11-02	R1	MN908947.3	22383	C	T	1632	1	1631	1	S	missense_variant	c.821C>T	p.Thr274Ile	p.T274I	AY.20	T274I	C22383T
Hyena A	2021-11-02	R1	MN908947.3	22917	T	G	4319	4	4315	1	S	missense_variant	c.1355T>G	p.Leu452Arg	p.L452R	AY.20	L452R	T22917G
Hyena A	2021-11-02	R1	MN908947.3	22995	C	A	6784	0	6783	1	S	missense_variant	c.1433C>A	p.Thr478Lys	p.T478K	AY.20	T478K	C22995A
Hyena A	2021-11-02	R1	MN908947.3	23403	A	G	7739	0	7725	1	S	missense_variant	c.1841A>G	p.Asp614Gly	p.D614G	AY.20	D614G	A23403G
Hyena A	2021-11-02	R1	MN908947.3	23604	C	G	7179	3	7174	1	S	missense_variant	c.2042C>G	p.Pro681Arg	p.P681R	AY.20	P681R	C23604G
Hyena A	2021-11-02	R1	MN908947.3	23758	C	T	6700	4	6696	1	S	synonymous_variant	c.2196C>T	p.Thr732Thr	p.T732T	AY.20	T732T	C23758T
Hyena A	2021-11-02	R1	MN908947.3	24410	G	A	5882	4	5876	1	S	missense_variant	c.2848G>A	p.Asp950Asn	p.D950N	AY.20	D950N	G24410A
Hyena A	2021-11-02	R1	MN908947.3	24872	G	T	1791	0	1791	1	S	missense_variant	c.3310G>T	p.Val1104Leu	p.V1104L	AY.20	V1104L	G24872T
Hyena A	2021-11-02	R1	MN908947.3	25469	C	T	5636	0	5636	1	ORF3a	missense_variant	c.77C>T	p.Ser26Leu	p.S26L	AY.20	S26L	C25469T
Hyena A	2021-11-02	R1	MN908947.3	26767	T	C	9387	2	9385	1	M	missense_variant	c.245T>C	p.Ile82Thr	p.I82T	AY.20	I82T	T26767C
Hyena A	2021-11-02	R1	MN908947.3	27197	A	T	5023	1	4970	0.99	ORF6	upstream_gene_variant	c.-5A>T	.	.	AY.20	.	A27197T
Hyena A	2021-11-02	R1	MN908947.3	27638	T	C	5630	1	5629	1	ORF7a	missense_variant	c.245T>C	p.Val82Ala	p.V82A	AY.20	V82A	T27638C
Hyena A	2021-11-02	R1	MN908947.3	27752	C	T	4058	0	4056	1	ORF7a	missense_variant	c.359C>T	p.Thr120Ile	p.T120I	AY.20	T120I	C27752T
Hyena A	2021-11-02	R1	MN908947.3	27874	C	T	2314	0	2312	1	ORF8	upstream_gene_variant	c.-20C>T	.	.	AY.20	.	C27874T
Hyena A	2021-11-02	R1	MN908947.3	28247	AGATTTC	A	6381	6369	5106	0.8	ORF8	conservative_inframe_deletion	c.355_360delGATTTC	p.Asp119_Phe120del	p.D119_F120del	AY.20	D119_F120del	AGATTTC28247A
Hyena A	2021-11-02	R1	MN908947.3	28270	TA	T	5939	5919	5935	1	N	upstream_gene_variant	c.-3delA	.	.	AY.20	.	TA28270T
Hyena A	2021-11-02	R1	MN908947.3	28461	A	G	4302	0	4301	1	N	missense_variant	c.188A>G	p.Asp63Gly	p.D63G	AY.20	D63G	A28461G
Hyena A	2021-11-02	R1	MN908947.3	28603	C	T	5158	0	5158	1	N	synonymous_variant	c.330C>T	p.Phe110Phe	p.F110F	AY.20	F110F	C28603T
Hyena A	2021-11-02	R1	MN908947.3	28881	G	T	9359	2	9353	1	N	missense_variant	c.608G>T	p.Arg203Met	p.R203M	AY.20	R203M	G28881T
Hyena A	2021-11-02	R1	MN908947.3	28916	G	T	4196	2	4193	1	N	missense_variant	c.643G>T	p.Gly215Cys	p.G215C	AY.20	G215C	G28916T
Hyena A	2021-11-02	R1	MN908947.3	29034	C	T	7846	0	7843	1	N	missense_variant	c.761C>T	p.Ala254Val	p.A254V	AY.20	A254V	C29034T
Hyena A	2021-11-02	R1	MN908947.3	29250	C	T	3677	1	3676	1	N	missense_variant	c.977C>T	p.Pro326Leu	p.P326L	AY.20	P326L	C29250T
Hyena A	2021-11-02	R1	MN908947.3	29402	G	T	3743	0	3743	1	N	missense_variant	c.1129G>T	p.Asp377Tyr	p.D377Y	AY.20	D377Y	G29402T
Hyena A	2021-11-02	R1	MN908947.3	29742	G	T	2147	0	2147	1	S	downstream_gene_variant	c.*4358G>T	.	.	AY.20	.	G29742T
Hyena A	2021-11-02	R2	MN908947.3	210	G	T	10748	0	10745	1	orf1a	upstream_gene_variant	c.-56G>T	.	.	AY.20	.	G210T
Hyena A	2021-11-02	R2	MN908947.3	241	C	T	10903	0	10903	1	orf1a	upstream_gene_variant	c.-25C>T	.	.	AY.20	.	C241T
Hyena A	2021-11-02	R2	MN908947.3	2061	C	T	14256	0	14254	1	orf1a	missense_variant	c.1796C>T	p.Ala599Val	p.A599V	AY.20	A599V	C2061T
Hyena A	2021-11-02	R2	MN908947.3	2974	T	C	7170	1	7169	1	orf1a	synonymous_variant	c.2709T>C	p.Ala903Ala	p.A903A	AY.20	A903A	T2974C
Hyena A	2021-11-02	R2	MN908947.3	3037	C	T	7022	0	7022	1	orf1a	synonymous_variant	c.2772C>T	p.Phe924Phe	p.F924F	AY.20	F924F	C3037T
Hyena A	2021-11-02	R2	MN908947.3	4181	G	T	4711	0	4711	1	orf1a	missense_variant	c.3916G>T	p.Ala1306Ser	p.A1306S	AY.20	A1306S	G4181T
Hyena A	2021-11-02	R2	MN908947.3	4795	C	T	8675	0	8675	1	orf1a	synonymous_variant	c.4530C>T	p.Ser1510Ser	p.S1510S	AY.20	S1510S	C4795T
Hyena A	2021-11-02	R2	MN908947.3	5437	G	T	4421	0	4421	1	orf1a	missense_variant	c.5172G>T	p.Glu1724Asp	p.E1724D	AY.20	E1724D	G5437T
Hyena A	2021-11-02	R2	MN908947.3	6402	C	T	5606	0	5606	1	orf1a	missense_variant	c.6137C>T	p.Pro2046Leu	p.P2046L	AY.20	P2046L	C6402T
Hyena A	2021-11-02	R2	MN908947.3	7124	C	T	3683	10	3673	1	orf1a	missense_variant	c.6859C>T	p.Pro2287Ser	p.P2287S	AY.20	P2287S	C7124T
Hyena A	2021-11-02	R2	MN908947.3	8770	C	T	6158	8	6150	1	orf1a	synonymous_variant	c.8505C>T	p.Asp2835Asp	p.D2835D	AY.20	D2835D	C8770T
Hyena A	2021-11-02	R2	MN908947.3	8986	C	T	7269	2	7264	1	orf1a	synonymous_variant	c.8721C>T	p.Asp2907Asp	p.D2907D	AY.20	D2907D	C8986T
Hyena A	2021-11-02	R2	MN908947.3	9053	G	T	4157	0	4155	1	orf1a	missense_variant	c.8788G>T	p.Val2930Leu	p.V2930L	AY.20	V2930L	G9053T
Hyena A	2021-11-02	R2	MN908947.3	10029	C	T	3777	2	3774	1	orf1a	missense_variant	c.9764C>T	p.Thr3255Ile	p.T3255I	AY.20	T3255I	C10029T
Hyena A	2021-11-02	R2	MN908947.3	10525	C	T	2844	0	2844	1	orf1a	synonymous_variant	c.10260C>T	p.Val3420Val	p.V3420V	AY.20	V3420V	C10525T
Hyena A	2021-11-02	R2	MN908947.3	11201	A	G	5880	2	5878	1	orf1a	missense_variant	c.10936A>G	p.Thr3646Ala	p.T3646A	AY.20	T3646A	A11201G
Hyena A	2021-11-02	R2	MN908947.3	11332	A	G	6377	2	6375	1	orf1a	synonymous_variant	c.11067A>G	p.Val3689Val	p.V3689V	AY.20	V3689V	A11332G
Hyena A	2021-11-02	R2	MN908947.3	14408	C	T	5161	2	5158	1	ORF1b	missense_variant	c.941C>T	p.Pro314Leu	p.P314L	AY.20	P314L	C14408T
Hyena A	2021-11-02	R2	MN908947.3	15451	G	A	1763	0	1763	1	ORF1b	missense_variant	c.1984G>A	p.Gly662Ser	p.G662S	AY.20	G662S	G15451A
Hyena A	2021-11-02	R2	MN908947.3	16466	C	T	8294	1	8293	1	ORF1b	missense_variant	c.2999C>T	p.Pro1000Leu	p.P1000L	AY.20	P1000L	C16466T
Hyena A	2021-11-02	R2	MN908947.3	19220	C	T	4327	0	4327	1	ORF1b	missense_variant	c.5753C>T	p.Ala1918Val	p.A1918V	AY.20	A1918V	C19220T
Hyena A	2021-11-02	R2	MN908947.3	19670	G	A	2309	22	2287	0.99	ORF1b	missense_variant	c.6203G>A	p.Gly2068Glu	p.G2068E	AY.20	G2068E	G19670A
Hyena A	2021-11-02	R2	MN908947.3	21618	C	G	6294	0	6294	1	S	missense_variant	c.56C>G	p.Thr19Arg	p.T19R	AY.20	T19R	C21618G
Hyena A	2021-11-02	R2	MN908947.3	21846	C	T	3281	0	3279	1	S	missense_variant	c.284C>T	p.Thr95Ile	p.T95I	AY.20	T95I	C21846T
Hyena A	2021-11-02	R2	MN908947.3	21987	G	A	2392	0	2392	1	S	missense_variant	c.425G>A	p.Gly142Asp	p.G142D	AY.20	G142D	G21987A
Hyena A	2021-11-02	R2	MN908947.3	22028	GAGTTCA	G	2508	2491	2504	1	S	disruptive_inframe_deletion	c.467_472delAGTTCA	p.Glu156_Arg158delinsGly	p.E156_R158delinsG	AY.20	E156_R158delinsG	GAGTTCA22028G
Hyena A	2021-11-02	R2	MN908947.3	22383	C	T	1600	0	1600	1	S	missense_variant	c.821C>T	p.Thr274Ile	p.T274I	AY.20	T274I	C22383T
Hyena A	2021-11-02	R2	MN908947.3	22917	T	G	4840	0	4840	1	S	missense_variant	c.1355T>G	p.Leu452Arg	p.L452R	AY.20	L452R	T22917G
Hyena A	2021-11-02	R2	MN908947.3	22995	C	A	7299	0	7298	1	S	missense_variant	c.1433C>A	p.Thr478Lys	p.T478K	AY.20	T478K	C22995A
Hyena A	2021-11-02	R2	MN908947.3	23403	A	G	7850	0	7846	1	S	missense_variant	c.1841A>G	p.Asp614Gly	p.D614G	AY.20	D614G	A23403G
Hyena A	2021-11-02	R2	MN908947.3	23604	C	G	6995	2	6991	1	S	missense_variant	c.2042C>G	p.Pro681Arg	p.P681R	AY.20	P681R	C23604G
Hyena A	2021-11-02	R2	MN908947.3	23758	C	T	6135	0	6135	1	S	synonymous_variant	c.2196C>T	p.Thr732Thr	p.T732T	AY.20	T732T	C23758T
Hyena A	2021-11-02	R2	MN908947.3	24410	G	A	6678	0	6677	1	S	missense_variant	c.2848G>A	p.Asp950Asn	p.D950N	AY.20	D950N	G24410A
Hyena A	2021-11-02	R2	MN908947.3	24872	G	T	1955	0	1954	1	S	missense_variant	c.3310G>T	p.Val1104Leu	p.V1104L	AY.20	V1104L	G24872T
Hyena A	2021-11-02	R2	MN908947.3	25469	C	T	5892	0	5891	1	ORF3a	missense_variant	c.77C>T	p.Ser26Leu	p.S26L	AY.20	S26L	C25469T
Hyena A	2021-11-02	R2	MN908947.3	26767	T	C	9509	0	9509	1	M	missense_variant	c.245T>C	p.Ile82Thr	p.I82T	AY.20	I82T	T26767C
Hyena A	2021-11-02	R2	MN908947.3	27197	A	T	5489	0	5445	0.99	ORF6	upstream_gene_variant	c.-5A>T	.	.	AY.20	.	A27197T
Hyena A	2021-11-02	R2	MN908947.3	27638	T	C	5824	6	5818	1	ORF7a	missense_variant	c.245T>C	p.Val82Ala	p.V82A	AY.20	V82A	T27638C
Hyena A	2021-11-02	R2	MN908947.3	27752	C	T	4233	1	4232	1	ORF7a	missense_variant	c.359C>T	p.Thr120Ile	p.T120I	AY.20	T120I	C27752T
Hyena A	2021-11-02	R2	MN908947.3	27874	C	T	2528	0	2528	1	ORF8	upstream_gene_variant	c.-20C>T	.	.	AY.20	.	C27874T
Hyena A	2021-11-02	R2	MN908947.3	28247	AGATTTC	A	7222	7203	5777	0.8	ORF8	conservative_inframe_deletion	c.355_360delGATTTC	p.Asp119_Phe120del	p.D119_F120del	AY.20	D119_F120del	AGATTTC28247A
Hyena A	2021-11-02	R2	MN908947.3	28253	C	A	14	1	13	0.93	ORF8	missense_variant	c.360C>A	p.Phe120Leu	p.F120L	AY.20	F120L	C28253A
Hyena A	2021-11-02	R2	MN908947.3	28270	TA	T	6602	6581	6591	1	N	upstream_gene_variant	c.-3delA	.	.	AY.20	.	TA28270T
Hyena A	2021-11-02	R2	MN908947.3	28461	A	G	4701	2	4696	1	N	missense_variant	c.188A>G	p.Asp63Gly	p.D63G	AY.20	D63G	A28461G
Hyena A	2021-11-02	R2	MN908947.3	28603	C	T	5521	1	5520	1	N	synonymous_variant	c.330C>T	p.Phe110Phe	p.F110F	AY.20	F110F	C28603T
Hyena A	2021-11-02	R2	MN908947.3	28881	G	T	9767	1	9765	1	N	missense_variant	c.608G>T	p.Arg203Met	p.R203M	AY.20	R203M	G28881T
Hyena A	2021-11-02	R2	MN908947.3	28916	G	T	4313	0	4311	1	N	missense_variant	c.643G>T	p.Gly215Cys	p.G215C	AY.20	G215C	G28916T
Hyena A	2021-11-02	R2	MN908947.3	29034	C	T	8106	2	8104	1	N	missense_variant	c.761C>T	p.Ala254Val	p.A254V	AY.20	A254V	C29034T
Hyena A	2021-11-02	R2	MN908947.3	29250	C	T	3893	4	3889	1	N	missense_variant	c.977C>T	p.Pro326Leu	p.P326L	AY.20	P326L	C29250T
Hyena A	2021-11-02	R2	MN908947.3	29402	G	T	3935	0	3935	1	N	missense_variant	c.1129G>T	p.Asp377Tyr	p.D377Y	AY.20	D377Y	G29402T
Hyena A	2021-11-02	R2	MN908947.3	29742	G	T	2354	0	2354	1	S	downstream_gene_variant	c.*4358G>T	.	.	AY.20	.	G29742T
Hyena A	2021-11-04	R1	MN908947.3	210	G	T	4059	0	4059	1	orf1a	upstream_gene_variant	c.-56G>T	.	.	AY.20	.	G210T
Hyena A	2021-11-04	R1	MN908947.3	241	C	T	4144	0	4144	1	orf1a	upstream_gene_variant	c.-25C>T	.	.	AY.20	.	C241T
Hyena A	2021-11-04	R1	MN908947.3	2061	C	T	14237	4	14233	1	orf1a	missense_variant	c.1796C>T	p.Ala599Val	p.A599V	AY.20	A599V	C2061T
Hyena A	2021-11-04	R1	MN908947.3	2974	T	C	6688	1	6687	1	orf1a	synonymous_variant	c.2709T>C	p.Ala903Ala	p.A903A	AY.20	A903A	T2974C
Hyena A	2021-11-04	R1	MN908947.3	3037	C	T	6670	0	6670	1	orf1a	synonymous_variant	c.2772C>T	p.Phe924Phe	p.F924F	AY.20	F924F	C3037T
Hyena A	2021-11-04	R1	MN908947.3	4181	G	T	4635	0	4635	1	orf1a	missense_variant	c.3916G>T	p.Ala1306Ser	p.A1306S	AY.20	A1306S	G4181T
Hyena A	2021-11-04	R1	MN908947.3	4795	C	T	8195	3	8192	1	orf1a	synonymous_variant	c.4530C>T	p.Ser1510Ser	p.S1510S	AY.20	S1510S	C4795T
Hyena A	2021-11-04	R1	MN908947.3	5437	G	T	3332	0	3330	1	orf1a	missense_variant	c.5172G>T	p.Glu1724Asp	p.E1724D	AY.20	E1724D	G5437T
Hyena A	2021-11-04	R1	MN908947.3	6402	C	T	3634	1	3633	1	orf1a	missense_variant	c.6137C>T	p.Pro2046Leu	p.P2046L	AY.20	P2046L	C6402T
Hyena A	2021-11-04	R1	MN908947.3	7124	C	T	2829	6	2821	1	orf1a	missense_variant	c.6859C>T	p.Pro2287Ser	p.P2287S	AY.20	P2287S	C7124T
Hyena A	2021-11-04	R1	MN908947.3	8770	C	T	4413	0	4413	1	orf1a	synonymous_variant	c.8505C>T	p.Asp2835Asp	p.D2835D	AY.20	D2835D	C8770T
Hyena A	2021-11-04	R1	MN908947.3	8986	C	T	6274	0	6273	1	orf1a	synonymous_variant	c.8721C>T	p.Asp2907Asp	p.D2907D	AY.20	D2907D	C8986T
Hyena A	2021-11-04	R1	MN908947.3	9053	G	T	4031	0	4031	1	orf1a	missense_variant	c.8788G>T	p.Val2930Leu	p.V2930L	AY.20	V2930L	G9053T
Hyena A	2021-11-04	R1	MN908947.3	10029	C	T	3070	2	3068	1	orf1a	missense_variant	c.9764C>T	p.Thr3255Ile	p.T3255I	AY.20	T3255I	C10029T
Hyena A	2021-11-04	R1	MN908947.3	10525	C	T	2999	1	2998	1	orf1a	synonymous_variant	c.10260C>T	p.Val3420Val	p.V3420V	AY.20	V3420V	C10525T
Hyena A	2021-11-04	R1	MN908947.3	11201	A	G	6674	0	6674	1	orf1a	missense_variant	c.10936A>G	p.Thr3646Ala	p.T3646A	AY.20	T3646A	A11201G
Hyena A	2021-11-04	R1	MN908947.3	11332	A	G	6091	0	6091	1	orf1a	synonymous_variant	c.11067A>G	p.Val3689Val	p.V3689V	AY.20	V3689V	A11332G
Hyena A	2021-11-04	R1	MN908947.3	14408	C	T	4992	2	4989	1	ORF1b	missense_variant	c.941C>T	p.Pro314Leu	p.P314L	AY.20	P314L	C14408T
Hyena A	2021-11-04	R1	MN908947.3	15451	G	A	492	0	492	1	ORF1b	missense_variant	c.1984G>A	p.Gly662Ser	p.G662S	AY.20	G662S	G15451A
Hyena A	2021-11-04	R1	MN908947.3	16466	C	T	8698	0	8698	1	ORF1b	missense_variant	c.2999C>T	p.Pro1000Leu	p.P1000L	AY.20	P1000L	C16466T
Hyena A	2021-11-04	R1	MN908947.3	19220	C	T	3095	0	3095	1	ORF1b	missense_variant	c.5753C>T	p.Ala1918Val	p.A1918V	AY.20	A1918V	C19220T
Hyena A	2021-11-04	R1	MN908947.3	19670	G	A	2198	27	2171	0.99	ORF1b	missense_variant	c.6203G>A	p.Gly2068Glu	p.G2068E	AY.20	G2068E	G19670A
Hyena A	2021-11-04	R1	MN908947.3	21618	C	G	5453	0	5451	1	S	missense_variant	c.56C>G	p.Thr19Arg	p.T19R	AY.20	T19R	C21618G
Hyena A	2021-11-04	R1	MN908947.3	21846	C	T	3220	1	3219	1	S	missense_variant	c.284C>T	p.Thr95Ile	p.T95I	AY.20	T95I	C21846T
Hyena A	2021-11-04	R1	MN908947.3	21987	G	A	2229	1	2228	1	S	missense_variant	c.425G>A	p.Gly142Asp	p.G142D	AY.20	G142D	G21987A
Hyena A	2021-11-04	R1	MN908947.3	22028	GAGTTCA	G	2374	2359	2373	1	S	disruptive_inframe_deletion	c.467_472delAGTTCA	p.Glu156_Arg158delinsGly	p.E156_R158delinsG	AY.20	E156_R158delinsG	GAGTTCA22028G
Hyena A	2021-11-04	R1	MN908947.3	22383	C	T	1286	0	1286	1	S	missense_variant	c.821C>T	p.Thr274Ile	p.T274I	AY.20	T274I	C22383T
Hyena A	2021-11-04	R1	MN908947.3	22917	T	G	5481	28	5453	0.99	S	missense_variant	c.1355T>G	p.Leu452Arg	p.L452R	AY.20	L452R	T22917G
Hyena A	2021-11-04	R1	MN908947.3	22995	C	A	7380	0	7379	1	S	missense_variant	c.1433C>A	p.Thr478Lys	p.T478K	AY.20	T478K	C22995A
Hyena A	2021-11-04	R1	MN908947.3	23403	A	G	6454	0	6454	1	S	missense_variant	c.1841A>G	p.Asp614Gly	p.D614G	AY.20	D614G	A23403G
Hyena A	2021-11-04	R1	MN908947.3	23604	C	G	4441	0	4439	1	S	missense_variant	c.2042C>G	p.Pro681Arg	p.P681R	AY.20	P681R	C23604G
Hyena A	2021-11-04	R1	MN908947.3	23758	C	T	2301	0	2301	1	S	synonymous_variant	c.2196C>T	p.Thr732Thr	p.T732T	AY.20	T732T	C23758T
Hyena A	2021-11-04	R1	MN908947.3	24410	G	A	5358	2	5356	1	S	missense_variant	c.2848G>A	p.Asp950Asn	p.D950N	AY.20	D950N	G24410A
Hyena A	2021-11-04	R1	MN908947.3	24872	G	T	1896	0	1896	1	S	missense_variant	c.3310G>T	p.Val1104Leu	p.V1104L	AY.20	V1104L	G24872T
Hyena A	2021-11-04	R1	MN908947.3	25469	C	T	5804	1	5803	1	ORF3a	missense_variant	c.77C>T	p.Ser26Leu	p.S26L	AY.20	S26L	C25469T
Hyena A	2021-11-04	R1	MN908947.3	26767	T	C	6525	37	6488	0.99	M	missense_variant	c.245T>C	p.Ile82Thr	p.I82T	AY.20	I82T	T26767C
Hyena A	2021-11-04	R1	MN908947.3	27197	A	T	4449	1	4382	0.98	ORF6	upstream_gene_variant	c.-5A>T	.	.	AY.20	.	A27197T
Hyena A	2021-11-04	R1	MN908947.3	27638	T	C	4880	2	4878	1	ORF7a	missense_variant	c.245T>C	p.Val82Ala	p.V82A	AY.20	V82A	T27638C
Hyena A	2021-11-04	R1	MN908947.3	27752	C	T	3945	0	3945	1	ORF7a	missense_variant	c.359C>T	p.Thr120Ile	p.T120I	AY.20	T120I	C27752T
Hyena A	2021-11-04	R1	MN908947.3	27874	C	T	2818	1	2817	1	ORF8	upstream_gene_variant	c.-20C>T	.	.	AY.20	.	C27874T
Hyena A	2021-11-04	R1	MN908947.3	28247	AGATTTC	A	7418	7410	5914	0.8	ORF8	conservative_inframe_deletion	c.355_360delGATTTC	p.Asp119_Phe120del	p.D119_F120del	AY.20	D119_F120del	AGATTTC28247A
Hyena A	2021-11-04	R1	MN908947.3	28270	TA	T	6827	6799	6811	1	N	upstream_gene_variant	c.-3delA	.	.	AY.20	.	TA28270T
Hyena A	2021-11-04	R1	MN908947.3	28461	A	G	4644	0	4644	1	N	missense_variant	c.188A>G	p.Asp63Gly	p.D63G	AY.20	D63G	A28461G
Hyena A	2021-11-04	R1	MN908947.3	28603	C	T	5456	0	5456	1	N	synonymous_variant	c.330C>T	p.Phe110Phe	p.F110F	AY.20	F110F	C28603T
Hyena A	2021-11-04	R1	MN908947.3	28881	G	T	9690	1	9688	1	N	missense_variant	c.608G>T	p.Arg203Met	p.R203M	AY.20	R203M	G28881T
Hyena A	2021-11-04	R1	MN908947.3	28916	G	T	4236	0	4236	1	N	missense_variant	c.643G>T	p.Gly215Cys	p.G215C	AY.20	G215C	G28916T
Hyena A	2021-11-04	R1	MN908947.3	29034	C	T	7962	2	7959	1	N	missense_variant	c.761C>T	p.Ala254Val	p.A254V	AY.20	A254V	C29034T
Hyena A	2021-11-04	R1	MN908947.3	29250	C	T	4376	0	4376	1	N	missense_variant	c.977C>T	p.Pro326Leu	p.P326L	AY.20	P326L	C29250T
Hyena A	2021-11-04	R1	MN908947.3	29402	G	T	4422	0	4422	1	N	missense_variant	c.1129G>T	p.Asp377Tyr	p.D377Y	AY.20	D377Y	G29402T
Hyena A	2021-11-04	R1	MN908947.3	29742	G	T	2052	0	2052	1	S	downstream_gene_variant	c.*4358G>T	.	.	AY.20	.	G29742T
Hyena A	2021-11-04	R2	MN908947.3	210	G	T	4875	0	4875	1	orf1a	upstream_gene_variant	c.-56G>T	.	.	AY.20	.	G210T
Hyena A	2021-11-04	R2	MN908947.3	241	C	T	4969	2	4967	1	orf1a	upstream_gene_variant	c.-25C>T	.	.	AY.20	.	C241T
Hyena A	2021-11-04	R2	MN908947.3	2061	C	T	15827	2	15823	1	orf1a	missense_variant	c.1796C>T	p.Ala599Val	p.A599V	AY.20	A599V	C2061T
Hyena A	2021-11-04	R2	MN908947.3	2974	T	C	8321	2	8317	1	orf1a	synonymous_variant	c.2709T>C	p.Ala903Ala	p.A903A	AY.20	A903A	T2974C
Hyena A	2021-11-04	R2	MN908947.3	3037	C	T	8373	2	8371	1	orf1a	synonymous_variant	c.2772C>T	p.Phe924Phe	p.F924F	AY.20	F924F	C3037T
Hyena A	2021-11-04	R2	MN908947.3	4181	G	T	4182	0	4182	1	orf1a	missense_variant	c.3916G>T	p.Ala1306Ser	p.A1306S	AY.20	A1306S	G4181T
Hyena A	2021-11-04	R2	MN908947.3	4795	C	T	9420	2	9416	1	orf1a	synonymous_variant	c.4530C>T	p.Ser1510Ser	p.S1510S	AY.20	S1510S	C4795T
Hyena A	2021-11-04	R2	MN908947.3	5437	G	T	3850	0	3848	1	orf1a	missense_variant	c.5172G>T	p.Glu1724Asp	p.E1724D	AY.20	E1724D	G5437T
Hyena A	2021-11-04	R2	MN908947.3	6402	C	T	2000	0	2000	1	orf1a	missense_variant	c.6137C>T	p.Pro2046Leu	p.P2046L	AY.20	P2046L	C6402T
Hyena A	2021-11-04	R2	MN908947.3	7124	C	T	3317	2	3315	1	orf1a	missense_variant	c.6859C>T	p.Pro2287Ser	p.P2287S	AY.20	P2287S	C7124T
Hyena A	2021-11-04	R2	MN908947.3	8770	C	T	2395	0	2395	1	orf1a	synonymous_variant	c.8505C>T	p.Asp2835Asp	p.D2835D	AY.20	D2835D	C8770T
Hyena A	2021-11-04	R2	MN908947.3	8986	C	T	4877	2	4875	1	orf1a	synonymous_variant	c.8721C>T	p.Asp2907Asp	p.D2907D	AY.20	D2907D	C8986T
Hyena A	2021-11-04	R2	MN908947.3	9053	G	T	3761	0	3759	1	orf1a	missense_variant	c.8788G>T	p.Val2930Leu	p.V2930L	AY.20	V2930L	G9053T
Hyena A	2021-11-04	R2	MN908947.3	10029	C	T	3223	1	3221	1	orf1a	missense_variant	c.9764C>T	p.Thr3255Ile	p.T3255I	AY.20	T3255I	C10029T
Hyena A	2021-11-04	R2	MN908947.3	10525	C	T	3103	0	3103	1	orf1a	synonymous_variant	c.10260C>T	p.Val3420Val	p.V3420V	AY.20	V3420V	C10525T
Hyena A	2021-11-04	R2	MN908947.3	11201	A	G	7348	0	7348	1	orf1a	missense_variant	c.10936A>G	p.Thr3646Ala	p.T3646A	AY.20	T3646A	A11201G
Hyena A	2021-11-04	R2	MN908947.3	11332	A	G	6523	0	6523	1	orf1a	synonymous_variant	c.11067A>G	p.Val3689Val	p.V3689V	AY.20	V3689V	A11332G
Hyena A	2021-11-04	R2	MN908947.3	14408	C	T	5971	1	5969	1	ORF1b	missense_variant	c.941C>T	p.Pro314Leu	p.P314L	AY.20	P314L	C14408T
Hyena A	2021-11-04	R2	MN908947.3	15451	G	A	545	0	545	1	ORF1b	missense_variant	c.1984G>A	p.Gly662Ser	p.G662S	AY.20	G662S	G15451A
Hyena A	2021-11-04	R2	MN908947.3	16466	C	T	9385	0	9385	1	ORF1b	missense_variant	c.2999C>T	p.Pro1000Leu	p.P1000L	AY.20	P1000L	C16466T
Hyena A	2021-11-04	R2	MN908947.3	19220	C	T	3518	0	3517	1	ORF1b	missense_variant	c.5753C>T	p.Ala1918Val	p.A1918V	AY.20	A1918V	C19220T
Hyena A	2021-11-04	R2	MN908947.3	19670	G	A	2717	49	2668	0.98	ORF1b	missense_variant	c.6203G>A	p.Gly2068Glu	p.G2068E	AY.20	G2068E	G19670A
Hyena A	2021-11-04	R2	MN908947.3	21618	C	G	7261	0	7260	1	S	missense_variant	c.56C>G	p.Thr19Arg	p.T19R	AY.20	T19R	C21618G
Hyena A	2021-11-04	R2	MN908947.3	21846	C	T	3623	0	3623	1	S	missense_variant	c.284C>T	p.Thr95Ile	p.T95I	AY.20	T95I	C21846T
Hyena A	2021-11-04	R2	MN908947.3	21987	G	A	2219	0	2211	1	S	missense_variant	c.425G>A	p.Gly142Asp	p.G142D	AY.20	G142D	G21987A
Hyena A	2021-11-04	R2	MN908947.3	22028	GAGTTCA	G	2316	2301	2316	1	S	disruptive_inframe_deletion	c.467_472delAGTTCA	p.Glu156_Arg158delinsGly	p.E156_R158delinsG	AY.20	E156_R158delinsG	GAGTTCA22028G
Hyena A	2021-11-04	R2	MN908947.3	22383	C	T	1448	0	1448	1	S	missense_variant	c.821C>T	p.Thr274Ile	p.T274I	AY.20	T274I	C22383T
Hyena A	2021-11-04	R2	MN908947.3	22917	T	G	5938	0	5938	1	S	missense_variant	c.1355T>G	p.Leu452Arg	p.L452R	AY.20	L452R	T22917G
Hyena A	2021-11-04	R2	MN908947.3	22995	C	A	7833	0	7831	1	S	missense_variant	c.1433C>A	p.Thr478Lys	p.T478K	AY.20	T478K	C22995A
Hyena A	2021-11-04	R2	MN908947.3	23403	A	G	8752	0	8750	1	S	missense_variant	c.1841A>G	p.Asp614Gly	p.D614G	AY.20	D614G	A23403G
Hyena A	2021-11-04	R2	MN908947.3	23604	C	G	5284	0	5284	1	S	missense_variant	c.2042C>G	p.Pro681Arg	p.P681R	AY.20	P681R	C23604G
Hyena A	2021-11-04	R2	MN908947.3	23758	C	T	2009	0	2009	1	S	synonymous_variant	c.2196C>T	p.Thr732Thr	p.T732T	AY.20	T732T	C23758T
Hyena A	2021-11-04	R2	MN908947.3	24410	G	A	5201	2	5199	1	S	missense_variant	c.2848G>A	p.Asp950Asn	p.D950N	AY.20	D950N	G24410A
Hyena A	2021-11-04	R2	MN908947.3	24872	G	T	1911	0	1911	1	S	missense_variant	c.3310G>T	p.Val1104Leu	p.V1104L	AY.20	V1104L	G24872T
Hyena A	2021-11-04	R2	MN908947.3	25469	C	T	6083	1	6082	1	ORF3a	missense_variant	c.77C>T	p.Ser26Leu	p.S26L	AY.20	S26L	C25469T
Hyena A	2021-11-04	R2	MN908947.3	26767	T	C	7339	0	7339	1	M	missense_variant	c.245T>C	p.Ile82Thr	p.I82T	AY.20	I82T	T26767C
Hyena A	2021-11-04	R2	MN908947.3	27197	A	T	4949	2	4887	0.99	ORF6	upstream_gene_variant	c.-5A>T	.	.	AY.20	.	A27197T
Hyena A	2021-11-04	R2	MN908947.3	27638	T	C	6400	0	6400	1	ORF7a	missense_variant	c.245T>C	p.Val82Ala	p.V82A	AY.20	V82A	T27638C
Hyena A	2021-11-04	R2	MN908947.3	27752	C	T	4959	0	4959	1	ORF7a	missense_variant	c.359C>T	p.Thr120Ile	p.T120I	AY.20	T120I	C27752T
Hyena A	2021-11-04	R2	MN908947.3	27874	C	T	3471	0	3471	1	ORF8	upstream_gene_variant	c.-20C>T	.	.	AY.20	.	C27874T
Hyena A	2021-11-04	R2	MN908947.3	28247	AGATTTC	A	8440	8392	6691	0.79	ORF8	conservative_inframe_deletion	c.355_360delGATTTC	p.Asp119_Phe120del	p.D119_F120del	AY.20	D119_F120del	AGATTTC28247A
Hyena A	2021-11-04	R2	MN908947.3	28253	C	A	17	1	16	0.94	ORF8	missense_variant	c.360C>A	p.Phe120Leu	p.F120L	AY.20	F120L	C28253A
Hyena A	2021-11-04	R2	MN908947.3	28270	TA	T	8117	8087	8110	1	N	upstream_gene_variant	c.-3delA	.	.	AY.20	.	TA28270T
Hyena A	2021-11-04	R2	MN908947.3	28461	A	G	5983	0	5983	1	N	missense_variant	c.188A>G	p.Asp63Gly	p.D63G	AY.20	D63G	A28461G
Hyena A	2021-11-04	R2	MN908947.3	28603	C	T	6593	0	6593	1	N	synonymous_variant	c.330C>T	p.Phe110Phe	p.F110F	AY.20	F110F	C28603T
Hyena A	2021-11-04	R2	MN908947.3	28881	G	T	11293	1	11292	1	N	missense_variant	c.608G>T	p.Arg203Met	p.R203M	AY.20	R203M	G28881T
Hyena A	2021-11-04	R2	MN908947.3	28916	G	T	4755	0	4754	1	N	missense_variant	c.643G>T	p.Gly215Cys	p.G215C	AY.20	G215C	G28916T
Hyena A	2021-11-04	R2	MN908947.3	29034	C	T	8872	0	8869	1	N	missense_variant	c.761C>T	p.Ala254Val	p.A254V	AY.20	A254V	C29034T
Hyena A	2021-11-04	R2	MN908947.3	29250	C	T	5525	1	5524	1	N	missense_variant	c.977C>T	p.Pro326Leu	p.P326L	AY.20	P326L	C29250T
Hyena A	2021-11-04	R2	MN908947.3	29402	G	T	5563	0	5563	1	N	missense_variant	c.1129G>T	p.Asp377Tyr	p.D377Y	AY.20	D377Y	G29402T
Hyena A	2021-11-04	R2	MN908947.3	29742	G	T	1967	0	1966	1	S	downstream_gene_variant	c.*4358G>T	.	.	AY.20	.	G29742T
Hyena A	2021-11-10	R1	MN908947.3	210	G	T	1900	0	1900	1	orf1a	upstream_gene_variant	c.-56G>T	.	.	AY.20	.	G210T
Hyena A	2021-11-10	R1	MN908947.3	241	C	T	1939	0	1939	1	orf1a	upstream_gene_variant	c.-25C>T	.	.	AY.20	.	C241T
Hyena A	2021-11-10	R1	MN908947.3	2061	C	T	10290	0	10290	1	orf1a	missense_variant	c.1796C>T	p.Ala599Val	p.A599V	AY.20	A599V	C2061T
Hyena A	2021-11-10	R1	MN908947.3	2974	T	C	8550	0	8548	1	orf1a	synonymous_variant	c.2709T>C	p.Ala903Ala	p.A903A	AY.20	A903A	T2974C
Hyena A	2021-11-10	R1	MN908947.3	3037	C	T	8602	0	8602	1	orf1a	synonymous_variant	c.2772C>T	p.Phe924Phe	p.F924F	AY.20	F924F	C3037T
Hyena A	2021-11-10	R1	MN908947.3	4181	G	T	364	0	364	1	orf1a	missense_variant	c.3916G>T	p.Ala1306Ser	p.A1306S	AY.20	A1306S	G4181T
Hyena A	2021-11-10	R1	MN908947.3	4795	C	T	7208	2	7206	1	orf1a	synonymous_variant	c.4530C>T	p.Ser1510Ser	p.S1510S	AY.20	S1510S	C4795T
Hyena A	2021-11-10	R1	MN908947.3	5437	G	T	5655	0	5655	1	orf1a	missense_variant	c.5172G>T	p.Glu1724Asp	p.E1724D	AY.20	E1724D	G5437T
Hyena A	2021-11-10	R1	MN908947.3	6402	C	T	478	0	478	1	orf1a	missense_variant	c.6137C>T	p.Pro2046Leu	p.P2046L	AY.20	P2046L	C6402T
Hyena A	2021-11-10	R1	MN908947.3	7124	C	T	3167	3	3161	1	orf1a	missense_variant	c.6859C>T	p.Pro2287Ser	p.P2287S	AY.20	P2287S	C7124T
Hyena A	2021-11-10	R1	MN908947.3	8770	C	T	103	0	103	1	orf1a	synonymous_variant	c.8505C>T	p.Asp2835Asp	p.D2835D	AY.20	D2835D	C8770T
Hyena A	2021-11-10	R1	MN908947.3	8986	C	T	513	0	513	1	orf1a	synonymous_variant	c.8721C>T	p.Asp2907Asp	p.D2907D	AY.20	D2907D	C8986T
Hyena A	2021-11-10	R1	MN908947.3	9053	G	T	476	0	476	1	orf1a	missense_variant	c.8788G>T	p.Val2930Leu	p.V2930L	AY.20	V2930L	G9053T
Hyena A	2021-11-10	R1	MN908947.3	10029	C	T	2500	0	2500	1	orf1a	missense_variant	c.9764C>T	p.Thr3255Ile	p.T3255I	AY.20	T3255I	C10029T
Hyena A	2021-11-10	R1	MN908947.3	10279	C	T	6912	3300	3612	0.52	orf1a	synonymous_variant	c.10014C>T	p.Leu3338Leu	p.L3338L	AY.20	L3338L	C10279T
Hyena A	2021-11-10	R1	MN908947.3	10525	C	T	2016	0	2016	1	orf1a	synonymous_variant	c.10260C>T	p.Val3420Val	p.V3420V	AY.20	V3420V	C10525T
Hyena A	2021-11-10	R1	MN908947.3	10709	T	G	2000	988	1012	0.51	orf1a	missense_variant	c.10444T>G	p.Phe3482Val	p.F3482V	AY.20	F3482V	T10709G
Hyena A	2021-11-10	R1	MN908947.3	11201	A	G	8379	0	8374	1	orf1a	missense_variant	c.10936A>G	p.Thr3646Ala	p.T3646A	AY.20	T3646A	A11201G
Hyena A	2021-11-10	R1	MN908947.3	11332	A	G	4803	0	4803	1	orf1a	synonymous_variant	c.11067A>G	p.Val3689Val	p.V3689V	AY.20	V3689V	A11332G
Hyena A	2021-11-10	R1	MN908947.3	13571	G	GT	75	75	24	0.32	ORF1b	frameshift_variant	c.108dupT	p.Ala37fs	p.A37fs	AY.20	A37fs	G13571GT
Hyena A	2021-11-10	R1	MN908947.3	13617	G	A	120	46	74	0.62	ORF1b	synonymous_variant	c.150G>A	p.Lys50Lys	p.K50K	AY.20	K50K	G13617A
Hyena A	2021-11-10	R1	MN908947.3	14408	C	T	3215	0	3214	1	ORF1b	missense_variant	c.941C>T	p.Pro314Leu	p.P314L	AY.20	P314L	C14408T
Hyena A	2021-11-10	R1	MN908947.3	15451	G	A	123	0	123	1	ORF1b	missense_variant	c.1984G>A	p.Gly662Ser	p.G662S	AY.20	G662S	G15451A
Hyena A	2021-11-10	R1	MN908947.3	16063	C	T	2851	0	2851	1	ORF1b	stop_gained	c.2596C>T	p.Gln866*	p.Q866*	AY.20	Q866*	C16063T
Hyena A	2021-11-10	R1	MN908947.3	16466	C	T	10292	1	10291	1	ORF1b	missense_variant	c.2999C>T	p.Pro1000Leu	p.P1000L	AY.20	P1000L	C16466T
Hyena A	2021-11-10	R1	MN908947.3	19220	C	T	3963	0	3961	1	ORF1b	missense_variant	c.5753C>T	p.Ala1918Val	p.A1918V	AY.20	A1918V	C19220T
Hyena A	2021-11-10	R1	MN908947.3	19670	G	A	433	0	431	1	ORF1b	missense_variant	c.6203G>A	p.Gly2068Glu	p.G2068E	AY.20	G2068E	G19670A
Hyena A	2021-11-10	R1	MN908947.3	21618	C	G	1836	0	1836	1	S	missense_variant	c.56C>G	p.Thr19Arg	p.T19R	AY.20	T19R	C21618G
Hyena A	2021-11-10	R1	MN908947.3	21846	C	T	1352	0	1352	1	S	missense_variant	c.284C>T	p.Thr95Ile	p.T95I	AY.20	T95I	C21846T
Hyena A	2021-11-10	R1	MN908947.3	21987	G	A	1215	0	1215	1	S	missense_variant	c.425G>A	p.Gly142Asp	p.G142D	AY.20	G142D	G21987A
Hyena A	2021-11-10	R1	MN908947.3	22028	GAGTTCA	G	1275	1268	1274	1	S	disruptive_inframe_deletion	c.467_472delAGTTCA	p.Glu156_Arg158delinsGly	p.E156_R158delinsG	AY.20	E156_R158delinsG	GAGTTCA22028G
Hyena A	2021-11-10	R1	MN908947.3	22383	C	T	555	0	555	1	S	missense_variant	c.821C>T	p.Thr274Ile	p.T274I	AY.20	T274I	C22383T
Hyena A	2021-11-10	R1	MN908947.3	22917	T	G	3486	0	3484	1	S	missense_variant	c.1355T>G	p.Leu452Arg	p.L452R	AY.20	L452R	T22917G
Hyena A	2021-11-10	R1	MN908947.3	22995	C	A	3870	0	3870	1	S	missense_variant	c.1433C>A	p.Thr478Lys	p.T478K	AY.20	T478K	C22995A
Hyena A	2021-11-10	R1	MN908947.3	23403	A	G	6602	0	6602	1	S	missense_variant	c.1841A>G	p.Asp614Gly	p.D614G	AY.20	D614G	A23403G
Hyena A	2021-11-10	R1	MN908947.3	23604	C	G	3502	0	3501	1	S	missense_variant	c.2042C>G	p.Pro681Arg	p.P681R	AY.20	P681R	C23604G
Hyena A	2021-11-10	R1	MN908947.3	23758	C	T	489	0	489	1	S	synonymous_variant	c.2196C>T	p.Thr732Thr	p.T732T	AY.20	T732T	C23758T
Hyena A	2021-11-10	R1	MN908947.3	24215	G	T	2173	1598	575	0.26	S	missense_variant	c.2653G>T	p.Gly885Cys	p.G885C	AY.20	G885C	G24215T
Hyena A	2021-11-10	R1	MN908947.3	24410	G	A	2458	0	2458	1	S	missense_variant	c.2848G>A	p.Asp950Asn	p.D950N	AY.20	D950N	G24410A
Hyena A	2021-11-10	R1	MN908947.3	24872	G	T	1160	0	1160	1	S	missense_variant	c.3310G>T	p.Val1104Leu	p.V1104L	AY.20	V1104L	G24872T
Hyena A	2021-11-10	R1	MN908947.3	24977	G	GA	2213	2196	663	0.3	S	frameshift_variant	c.3416dupA	p.Asp1139fs	p.D1139fs	AY.20	D1139fs	G24977GA
Hyena A	2021-11-10	R1	MN908947.3	25469	C	T	5261	0	5261	1	ORF3a	missense_variant	c.77C>T	p.Ser26Leu	p.S26L	AY.20	S26L	C25469T
Hyena A	2021-11-10	R1	MN908947.3	26767	T	C	4591	0	4591	1	M	missense_variant	c.245T>C	p.Ile82Thr	p.I82T	AY.20	I82T	T26767C
Hyena A	2021-11-10	R1	MN908947.3	27197	A	T	3394	1	3353	0.99	ORF6	upstream_gene_variant	c.-5A>T	.	.	AY.20	.	A27197T
Hyena A	2021-11-10	R1	MN908947.3	27638	T	C	1989	0	1989	1	ORF7a	missense_variant	c.245T>C	p.Val82Ala	p.V82A	AY.20	V82A	T27638C
Hyena A	2021-11-10	R1	MN908947.3	27752	C	T	5163	2	5161	1	ORF7a	missense_variant	c.359C>T	p.Thr120Ile	p.T120I	AY.20	T120I	C27752T
Hyena A	2021-11-10	R1	MN908947.3	27874	C	T	8444	1	8443	1	ORF8	upstream_gene_variant	c.-20C>T	.	.	AY.20	.	C27874T
Hyena A	2021-11-10	R1	MN908947.3	28247	AGATTTC	A	15724	15706	12631	0.8	ORF8	conservative_inframe_deletion	c.355_360delGATTTC	p.Asp119_Phe120del	p.D119_F120del	AY.20	D119_F120del	AGATTTC28247A
Hyena A	2021-11-10	R1	MN908947.3	28270	TA	T	14205	14155	14171	1	N	upstream_gene_variant	c.-3delA	.	.	AY.20	.	TA28270T
Hyena A	2021-11-10	R1	MN908947.3	28461	A	G	9673	0	9673	1	N	missense_variant	c.188A>G	p.Asp63Gly	p.D63G	AY.20	D63G	A28461G
Hyena A	2021-11-10	R1	MN908947.3	28603	C	T	11383	1	11382	1	N	synonymous_variant	c.330C>T	p.Phe110Phe	p.F110F	AY.20	F110F	C28603T
Hyena A	2021-11-10	R1	MN908947.3	28881	G	T	13814	1	13810	1	N	missense_variant	c.608G>T	p.Arg203Met	p.R203M	AY.20	R203M	G28881T
Hyena A	2021-11-10	R1	MN908947.3	28916	G	T	2551	0	2550	1	N	missense_variant	c.643G>T	p.Gly215Cys	p.G215C	AY.20	G215C	G28916T
Hyena A	2021-11-10	R1	MN908947.3	29034	C	T	4652	1	4651	1	N	missense_variant	c.761C>T	p.Ala254Val	p.A254V	AY.20	A254V	C29034T
Hyena A	2021-11-10	R1	MN908947.3	29250	C	T	5861	1	5860	1	N	missense_variant	c.977C>T	p.Pro326Leu	p.P326L	AY.20	P326L	C29250T
Hyena A	2021-11-10	R1	MN908947.3	29402	G	T	5869	0	5869	1	N	missense_variant	c.1129G>T	p.Asp377Tyr	p.D377Y	AY.20	D377Y	G29402T
Hyena A	2021-11-10	R1	MN908947.3	29742	G	T	1133	0	1133	1	S	downstream_gene_variant	c.*4358G>T	.	.	AY.20	.	G29742T
Hyena A	2021-11-10	R2	MN908947.3	210	G	T	1505	0	1505	1	orf1a	upstream_gene_variant	c.-56G>T	.	.	AY.20	.	G210T
Hyena A	2021-11-10	R2	MN908947.3	241	C	T	1525	0	1525	1	orf1a	upstream_gene_variant	c.-25C>T	.	.	AY.20	.	C241T
Hyena A	2021-11-10	R2	MN908947.3	941	AG	A	623	623	193	0.31	orf1a	frameshift_variant	c.680delG	p.Gly227fs	p.G227fs	AY.20	G227fs	AG941A
Hyena A	2021-11-10	R2	MN908947.3	945	G	C	618	430	188	0.3	orf1a	missense_variant	c.680G>C	p.Gly227Ala	p.G227A	AY.20	G227A	G945C
Hyena A	2021-11-10	R2	MN908947.3	2061	C	T	17418	0	17417	1	orf1a	missense_variant	c.1796C>T	p.Ala599Val	p.A599V	AY.20	A599V	C2061T
Hyena A	2021-11-10	R2	MN908947.3	2974	T	C	2209	0	2209	1	orf1a	synonymous_variant	c.2709T>C	p.Ala903Ala	p.A903A	AY.20	A903A	T2974C
Hyena A	2021-11-10	R2	MN908947.3	3037	C	T	2220	2	2218	1	orf1a	synonymous_variant	c.2772C>T	p.Phe924Phe	p.F924F	AY.20	F924F	C3037T
Hyena A	2021-11-10	R2	MN908947.3	4181	G	T	6097	0	6097	1	orf1a	missense_variant	c.3916G>T	p.Ala1306Ser	p.A1306S	AY.20	A1306S	G4181T
Hyena A	2021-11-10	R2	MN908947.3	4795	C	T	12432	2	12430	1	orf1a	synonymous_variant	c.4530C>T	p.Ser1510Ser	p.S1510S	AY.20	S1510S	C4795T
Hyena A	2021-11-10	R2	MN908947.3	5437	G	T	2414	1	2411	1	orf1a	missense_variant	c.5172G>T	p.Glu1724Asp	p.E1724D	AY.20	E1724D	G5437T
Hyena A	2021-11-10	R2	MN908947.3	6402	C	T	628	0	628	1	orf1a	missense_variant	c.6137C>T	p.Pro2046Leu	p.P2046L	AY.20	P2046L	C6402T
Hyena A	2021-11-10	R2	MN908947.3	7124	C	T	812	48	764	0.94	orf1a	missense_variant	c.6859C>T	p.Pro2287Ser	p.P2287S	AY.20	P2287S	C7124T
Hyena A	2021-11-10	R2	MN908947.3	8770	C	T	565	0	565	1	orf1a	synonymous_variant	c.8505C>T	p.Asp2835Asp	p.D2835D	AY.20	D2835D	C8770T
Hyena A	2021-11-10	R2	MN908947.3	8986	C	T	6202	0	6202	1	orf1a	synonymous_variant	c.8721C>T	p.Asp2907Asp	p.D2907D	AY.20	D2907D	C8986T
Hyena A	2021-11-10	R2	MN908947.3	9053	G	T	6064	0	6062	1	orf1a	missense_variant	c.8788G>T	p.Val2930Leu	p.V2930L	AY.20	V2930L	G9053T
Hyena A	2021-11-10	R2	MN908947.3	9084	A	C	11386	8001	3384	0.3	orf1a	missense_variant	c.8819A>C	p.Glu2940Ala	p.E2940A	AY.20	E2940A	A9084C
Hyena A	2021-11-10	R2	MN908947.3	10029	C	T	2857	0	2857	1	orf1a	missense_variant	c.9764C>T	p.Thr3255Ile	p.T3255I	AY.20	T3255I	C10029T
Hyena A	2021-11-10	R2	MN908947.3	10525	C	T	3361	1	3360	1	orf1a	synonymous_variant	c.10260C>T	p.Val3420Val	p.V3420V	AY.20	V3420V	C10525T
Hyena A	2021-11-10	R2	MN908947.3	11201	A	G	12833	3	12830	1	orf1a	missense_variant	c.10936A>G	p.Thr3646Ala	p.T3646A	AY.20	T3646A	A11201G
Hyena A	2021-11-10	R2	MN908947.3	11332	A	G	7018	3	7014	1	orf1a	synonymous_variant	c.11067A>G	p.Val3689Val	p.V3689V	AY.20	V3689V	A11332G
Hyena A	2021-11-10	R2	MN908947.3	12213	C	T	1307	867	440	0.34	orf1a	missense_variant	c.11948C>T	p.Ser3983Phe	p.S3983F	AY.20	S3983F	C12213T
Hyena A	2021-11-10	R2	MN908947.3	13492	C	T	8258	5051	3206	0.39	ORF1b	missense_variant	c.25C>T	p.Arg9Cys	p.R9C	AY.20	R9C	C13492T
Hyena A	2021-11-10	R2	MN908947.3	14408	C	T	7107	1	7105	1	ORF1b	missense_variant	c.941C>T	p.Pro314Leu	p.P314L	AY.20	P314L	C14408T
Hyena A	2021-11-10	R2	MN908947.3	15227	G	T	1028	692	336	0.33	ORF1b	missense_variant	c.1760G>T	p.Gly587Val	p.G587V	AY.20	G587V	G15227T
Hyena A	2021-11-10	R2	MN908947.3	15451	G	A	86	0	86	1	ORF1b	missense_variant	c.1984G>A	p.Gly662Ser	p.G662S	AY.20	G662S	G15451A
Hyena A	2021-11-10	R2	MN908947.3	16466	C	T	7434	1	7433	1	ORF1b	missense_variant	c.2999C>T	p.Pro1000Leu	p.P1000L	AY.20	P1000L	C16466T
Hyena A	2021-11-10	R2	MN908947.3	16641	AG	A	5297	5264	1465	0.28	ORF1b	frameshift_variant	c.3175delG	p.Glu1059fs	p.E1059fs	AY.20	E1059fs	AG16641A
Hyena A	2021-11-10	R2	MN908947.3	18135	A	C	56	39	17	0.3	ORF1b	missense_variant	c.4668A>C	p.Lys1556Asn	p.K1556N	AY.20	K1556N	A18135C
Hyena A	2021-11-10	R2	MN908947.3	19220	C	T	4437	1	4435	1	ORF1b	missense_variant	c.5753C>T	p.Ala1918Val	p.A1918V	AY.20	A1918V	C19220T
Hyena A	2021-11-10	R2	MN908947.3	19670	G	A	2296	0	2296	1	ORF1b	missense_variant	c.6203G>A	p.Gly2068Glu	p.G2068E	AY.20	G2068E	G19670A
Hyena A	2021-11-10	R2	MN908947.3	21618	C	G	3446	0	3446	1	S	missense_variant	c.56C>G	p.Thr19Arg	p.T19R	AY.20	T19R	C21618G
Hyena A	2021-11-10	R2	MN908947.3	21846	C	T	2849	1	2848	1	S	missense_variant	c.284C>T	p.Thr95Ile	p.T95I	AY.20	T95I	C21846T
Hyena A	2021-11-10	R2	MN908947.3	22383	C	T	215	0	215	1	S	missense_variant	c.821C>T	p.Thr274Ile	p.T274I	AY.20	T274I	C22383T
Hyena A	2021-11-10	R2	MN908947.3	22917	T	G	1203	0	1203	1	S	missense_variant	c.1355T>G	p.Leu452Arg	p.L452R	AY.20	L452R	T22917G
Hyena A	2021-11-10	R2	MN908947.3	22995	C	A	5866	1	5865	1	S	missense_variant	c.1433C>A	p.Thr478Lys	p.T478K	AY.20	T478K	C22995A
Hyena A	2021-11-10	R2	MN908947.3	23112	T	C	10264	7000	3264	0.32	S	missense_variant	c.1550T>C	p.Leu517Pro	p.L517P	AY.20	L517P	T23112C
Hyena A	2021-11-10	R2	MN908947.3	23403	A	G	14002	4	13998	1	S	missense_variant	c.1841A>G	p.Asp614Gly	p.D614G	AY.20	D614G	A23403G
Hyena A	2021-11-10	R2	MN908947.3	23604	C	G	7213	0	7211	1	S	missense_variant	c.2042C>G	p.Pro681Arg	p.P681R	AY.20	P681R	C23604G
Hyena A	2021-11-10	R2	MN908947.3	23758	C	T	507	0	507	1	S	synonymous_variant	c.2196C>T	p.Thr732Thr	p.T732T	AY.20	T732T	C23758T
Hyena A	2021-11-10	R2	MN908947.3	23903	G	GT	1254	1247	362	0.29	S	frameshift_variant	c.2346dupT	p.Ala783fs	p.A783fs	AY.20	A783fs	G23903GT
Hyena A	2021-11-10	R2	MN908947.3	24410	G	A	3308	0	3308	1	S	missense_variant	c.2848G>A	p.Asp950Asn	p.D950N	AY.20	D950N	G24410A
Hyena A	2021-11-10	R2	MN908947.3	24872	G	T	2037	0	2037	1	S	missense_variant	c.3310G>T	p.Val1104Leu	p.V1104L	AY.20	V1104L	G24872T
Hyena A	2021-11-10	R2	MN908947.3	25270	T	C	387	193	194	0.5	S	synonymous_variant	c.3708T>C	p.Cys1236Cys	p.C1236C	AY.20	C1236C	T25270C
Hyena A	2021-11-10	R2	MN908947.3	25469	C	T	8459	1	8458	1	ORF3a	missense_variant	c.77C>T	p.Ser26Leu	p.S26L	AY.20	S26L	C25469T
Hyena A	2021-11-10	R2	MN908947.3	26767	T	C	3011	0	3011	1	M	missense_variant	c.245T>C	p.Ile82Thr	p.I82T	AY.20	I82T	T26767C
Hyena A	2021-11-10	R2	MN908947.3	27197	A	T	3411	2	3358	0.98	ORF6	upstream_gene_variant	c.-5A>T	.	.	AY.20	.	A27197T
Hyena A	2021-11-10	R2	MN908947.3	27638	T	C	4672	0	4672	1	ORF7a	missense_variant	c.245T>C	p.Val82Ala	p.V82A	AY.20	V82A	T27638C
Hyena A	2021-11-10	R2	MN908947.3	27752	C	T	3729	1	3726	1	ORF7a	missense_variant	c.359C>T	p.Thr120Ile	p.T120I	AY.20	T120I	C27752T
Hyena A	2021-11-10	R2	MN908947.3	27874	C	T	2795	0	2795	1	ORF8	upstream_gene_variant	c.-20C>T	.	.	AY.20	.	C27874T
Hyena A	2021-11-10	R2	MN908947.3	28247	AGATTTC	A	13462	13449	11589	0.86	ORF8	conservative_inframe_deletion	c.355_360delGATTTC	p.Asp119_Phe120del	p.D119_F120del	AY.20	D119_F120del	AGATTTC28247A
Hyena A	2021-11-10	R2	MN908947.3	28270	TA	T	11611	11581	11595	1	N	upstream_gene_variant	c.-3delA	.	.	AY.20	.	TA28270T
Hyena A	2021-11-10	R2	MN908947.3	28461	A	G	7234	0	7234	1	N	missense_variant	c.188A>G	p.Asp63Gly	p.D63G	AY.20	D63G	A28461G
Hyena A	2021-11-10	R2	MN908947.3	28603	C	T	11969	1	11967	1	N	synonymous_variant	c.330C>T	p.Phe110Phe	p.F110F	AY.20	F110F	C28603T
Hyena A	2021-11-10	R2	MN908947.3	28881	G	T	16080	1	16073	1	N	missense_variant	c.608G>T	p.Arg203Met	p.R203M	AY.20	R203M	G28881T
Hyena A	2021-11-10	R2	MN908947.3	28916	G	T	4309	0	4309	1	N	missense_variant	c.643G>T	p.Gly215Cys	p.G215C	AY.20	G215C	G28916T
Hyena A	2021-11-10	R2	MN908947.3	29034	C	T	8207	0	8206	1	N	missense_variant	c.761C>T	p.Ala254Val	p.A254V	AY.20	A254V	C29034T
Hyena A	2021-11-10	R2	MN908947.3	29250	C	T	10375	1	10374	1	N	missense_variant	c.977C>T	p.Pro326Leu	p.P326L	AY.20	P326L	C29250T
Hyena A	2021-11-10	R2	MN908947.3	29402	G	T	10370	0	10368	1	N	missense_variant	c.1129G>T	p.Asp377Tyr	p.D377Y	AY.20	D377Y	G29402T
Hyena A	2021-11-10	R2	MN908947.3	29742	G	T	1989	0	1989	1	S	downstream_gene_variant	c.*4358G>T	.	.	AY.20	.	G29742T
Hyena D	2021-11-22	R1	MN908947.3	210	G	T	858	0	858	1	orf1a	upstream_gene_variant	c.-56G>T	.	.	AY.20	.	G210T
Hyena D	2021-11-22	R1	MN908947.3	241	C	T	864	0	864	1	orf1a	upstream_gene_variant	c.-25C>T	.	.	AY.20	.	C241T
Hyena D	2021-11-22	R1	MN908947.3	2061	C	T	26497	3	26492	1	orf1a	missense_variant	c.1796C>T	p.Ala599Val	p.A599V	AY.20	A599V	C2061T
Hyena D	2021-11-22	R1	MN908947.3	2974	T	C	665	0	665	1	orf1a	synonymous_variant	c.2709T>C	p.Ala903Ala	p.A903A	AY.20	A903A	T2974C
Hyena D	2021-11-22	R1	MN908947.3	3037	C	T	662	0	662	1	orf1a	synonymous_variant	c.2772C>T	p.Phe924Phe	p.F924F	AY.20	F924F	C3037T
Hyena D	2021-11-22	R1	MN908947.3	6402	C	T	85	0	85	1	orf1a	missense_variant	c.6137C>T	p.Pro2046Leu	p.P2046L	AY.20	P2046L	C6402T
Hyena D	2021-11-22	R1	MN908947.3	7124	C	T	236	4	231	0.98	orf1a	missense_variant	c.6859C>T	p.Pro2287Ser	p.P2287S	AY.20	P2287S	C7124T
Hyena D	2021-11-22	R1	MN908947.3	8770	C	T	128	0	128	1	orf1a	synonymous_variant	c.8505C>T	p.Asp2835Asp	p.D2835D	AY.20	D2835D	C8770T
Hyena D	2021-11-22	R1	MN908947.3	8986	C	T	66	0	66	1	orf1a	synonymous_variant	c.8721C>T	p.Asp2907Asp	p.D2907D	AY.20	D2907D	C8986T
Hyena D	2021-11-22	R1	MN908947.3	9575	G	GT	1252	1234	380	0.3	orf1a	frameshift_variant	c.9313dupT	p.Tyr3105fs	p.Y3105fs	AY.20	Y3105fs	G9575GT
Hyena D	2021-11-22	R1	MN908947.3	10029	C	T	3575	0	3575	1	orf1a	missense_variant	c.9764C>T	p.Thr3255Ile	p.T3255I	AY.20	T3255I	C10029T
Hyena D	2021-11-22	R1	MN908947.3	10358	A	G	1547	1126	421	0.27	orf1a	missense_variant	c.10093A>G	p.Lys3365Glu	p.K3365E	AY.20	K3365E	A10358G
Hyena D	2021-11-22	R1	MN908947.3	10525	C	T	711	0	711	1	orf1a	synonymous_variant	c.10260C>T	p.Val3420Val	p.V3420V	AY.20	V3420V	C10525T
Hyena D	2021-11-22	R1	MN908947.3	11332	A	G	1388	0	1388	1	orf1a	synonymous_variant	c.11067A>G	p.Val3689Val	p.V3689V	AY.20	V3689V	A11332G
Hyena D	2021-11-22	R1	MN908947.3	14408	C	T	8808	1	8807	1	ORF1b	missense_variant	c.941C>T	p.Pro314Leu	p.P314L	AY.20	P314L	C14408T
Hyena D	2021-11-22	R1	MN908947.3	15451	G	A	59	0	59	1	ORF1b	missense_variant	c.1984G>A	p.Gly662Ser	p.G662S	AY.20	G662S	G15451A
Hyena D	2021-11-22	R1	MN908947.3	16466	C	T	6194	0	6194	1	ORF1b	missense_variant	c.2999C>T	p.Pro1000Leu	p.P1000L	AY.20	P1000L	C16466T
Hyena D	2021-11-22	R1	MN908947.3	19220	C	T	274	0	274	1	ORF1b	missense_variant	c.5753C>T	p.Ala1918Val	p.A1918V	AY.20	A1918V	C19220T
Hyena D	2021-11-22	R1	MN908947.3	21618	C	G	4026	1	4023	1	S	missense_variant	c.56C>G	p.Thr19Arg	p.T19R	AY.20	T19R	C21618G
Hyena D	2021-11-22	R1	MN908947.3	21846	C	T	3899	0	3899	1	S	missense_variant	c.284C>T	p.Thr95Ile	p.T95I	AY.20	T95I	C21846T
Hyena D	2021-11-22	R1	MN908947.3	21987	G	A	1547	0	1547	1	S	missense_variant	c.425G>A	p.Gly142Asp	p.G142D	AY.20	G142D	G21987A
Hyena D	2021-11-22	R1	MN908947.3	22028	GAGTTCA	G	1676	1642	1674	1	S	disruptive_inframe_deletion	c.467_472delAGTTCA	p.Glu156_Arg158delinsGly	p.E156_R158delinsG	AY.20	E156_R158delinsG	GAGTTCA22028G
Hyena D	2021-11-22	R1	MN908947.3	22917	T	G	7077	1	7076	1	S	missense_variant	c.1355T>G	p.Leu452Arg	p.L452R	AY.20	L452R	T22917G
Hyena D	2021-11-22	R1	MN908947.3	22995	C	A	12628	0	12625	1	S	missense_variant	c.1433C>A	p.Thr478Lys	p.T478K	AY.20	T478K	C22995A
Hyena D	2021-11-22	R1	MN908947.3	23403	A	G	18844	0	18843	1	S	missense_variant	c.1841A>G	p.Asp614Gly	p.D614G	AY.20	D614G	A23403G
Hyena D	2021-11-22	R1	MN908947.3	23604	C	G	9758	0	9756	1	S	missense_variant	c.2042C>G	p.Pro681Arg	p.P681R	AY.20	P681R	C23604G
Hyena D	2021-11-22	R1	MN908947.3	23758	C	T	138	0	138	1	S	synonymous_variant	c.2196C>T	p.Thr732Thr	p.T732T	AY.20	T732T	C23758T
Hyena D	2021-11-22	R1	MN908947.3	24410	G	A	353	0	353	1	S	missense_variant	c.2848G>A	p.Asp950Asn	p.D950N	AY.20	D950N	G24410A
Hyena D	2021-11-22	R1	MN908947.3	24872	G	T	703	0	703	1	S	missense_variant	c.3310G>T	p.Val1104Leu	p.V1104L	AY.20	V1104L	G24872T
Hyena D	2021-11-22	R1	MN908947.3	25469	C	T	3429	0	3429	1	ORF3a	missense_variant	c.77C>T	p.Ser26Leu	p.S26L	AY.20	S26L	C25469T
Hyena D	2021-11-22	R1	MN908947.3	26767	T	C	588	0	588	1	M	missense_variant	c.245T>C	p.Ile82Thr	p.I82T	AY.20	I82T	T26767C
Hyena D	2021-11-22	R1	MN908947.3	27197	A	T	3337	0	3337	1	ORF6	upstream_gene_variant	c.-5A>T	.	.	AY.20	.	A27197T
Hyena D	2021-11-22	R1	MN908947.3	27638	T	C	5040	0	5038	1	ORF7a	missense_variant	c.245T>C	p.Val82Ala	p.V82A	AY.20	V82A	T27638C
Hyena D	2021-11-22	R1	MN908947.3	27752	C	T	4072	0	4071	1	ORF7a	missense_variant	c.359C>T	p.Thr120Ile	p.T120I	AY.20	T120I	C27752T
Hyena D	2021-11-22	R1	MN908947.3	27874	C	T	2828	0	2828	1	ORF8	upstream_gene_variant	c.-20C>T	.	.	AY.20	.	C27874T
Hyena D	2021-11-22	R1	MN908947.3	28247	AGATTTC	A	5270	5254	3592	0.68	ORF8	conservative_inframe_deletion	c.355_360delGATTTC	p.Asp119_Phe120del	p.D119_F120del	AY.20	D119_F120del	AGATTTC28247A
Hyena D	2021-11-22	R1	MN908947.3	28270	TA	T	9069	9017	9064	1	N	upstream_gene_variant	c.-3delA	.	.	AY.20	.	TA28270T
Hyena D	2021-11-22	R1	MN908947.3	28461	A	G	9064	3	9061	1	N	missense_variant	c.188A>G	p.Asp63Gly	p.D63G	AY.20	D63G	A28461G
Hyena D	2021-11-22	R1	MN908947.3	28603	C	T	1987	0	1987	1	N	synonymous_variant	c.330C>T	p.Phe110Phe	p.F110F	AY.20	F110F	C28603T
Hyena D	2021-11-22	R1	MN908947.3	28881	G	T	4303	0	4303	1	N	missense_variant	c.608G>T	p.Arg203Met	p.R203M	AY.20	R203M	G28881T
Hyena D	2021-11-22	R1	MN908947.3	28916	G	T	2332	0	2332	1	N	missense_variant	c.643G>T	p.Gly215Cys	p.G215C	AY.20	G215C	G28916T
Hyena D	2021-11-22	R1	MN908947.3	29034	C	T	3924	1	3922	1	N	missense_variant	c.761C>T	p.Ala254Val	p.A254V	AY.20	A254V	C29034T
Hyena D	2021-11-22	R1	MN908947.3	29402	G	T	10297	0	10296	1	N	missense_variant	c.1129G>T	p.Asp377Tyr	p.D377Y	AY.20	D377Y	G29402T
Hyena D	2021-11-22	R1	MN908947.3	29679	CT	C	323	320	323	1	S	downstream_gene_variant	c.*4296delT	.	.	AY.20	.	CT29679C
Hyena D	2021-11-22	R1	MN908947.3	29742	G	T	166	0	166	1	S	downstream_gene_variant	c.*4358G>T	.	.	AY.20	.	G29742T
Hyena D	2021-11-22	R2	MN908947.3	210	G	T	3095	0	3095	1	orf1a	upstream_gene_variant	c.-56G>T	.	.	AY.20	.	G210T
Hyena D	2021-11-22	R2	MN908947.3	241	C	T	3143	2	3141	1	orf1a	upstream_gene_variant	c.-25C>T	.	.	AY.20	.	C241T
Hyena D	2021-11-22	R2	MN908947.3	2061	C	T	27406	2	27404	1	orf1a	missense_variant	c.1796C>T	p.Ala599Val	p.A599V	AY.20	A599V	C2061T
Hyena D	2021-11-22	R2	MN908947.3	2536	C	T	88	62	26	0.3	orf1a	synonymous_variant	c.2271C>T	p.Val757Val	p.V757V	AY.20	V757V	C2536T
Hyena D	2021-11-22	R2	MN908947.3	2974	T	C	211	0	209	0.99	orf1a	synonymous_variant	c.2709T>C	p.Ala903Ala	p.A903A	AY.20	A903A	T2974C
Hyena D	2021-11-22	R2	MN908947.3	3037	C	T	207	0	207	1	orf1a	synonymous_variant	c.2772C>T	p.Phe924Phe	p.F924F	AY.20	F924F	C3037T
Hyena D	2021-11-22	R2	MN908947.3	3832	CT	C	49	48	21	0.43	orf1a	frameshift_variant	c.3572delT	p.Leu1191fs	p.L1191fs	AY.20	L1191fs	CT3832C
Hyena D	2021-11-22	R2	MN908947.3	4181	G	T	2885	0	2885	1	orf1a	missense_variant	c.3916G>T	p.Ala1306Ser	p.A1306S	AY.20	A1306S	G4181T
Hyena D	2021-11-22	R2	MN908947.3	6402	C	T	292	0	292	1	orf1a	missense_variant	c.6137C>T	p.Pro2046Leu	p.P2046L	AY.20	P2046L	C6402T
Hyena D	2021-11-22	R2	MN908947.3	7124	C	T	1666	4	1662	1	orf1a	missense_variant	c.6859C>T	p.Pro2287Ser	p.P2287S	AY.20	P2287S	C7124T
Hyena D	2021-11-22	R2	MN908947.3	7432	A	AT	2547	2536	890	0.35	orf1a	frameshift_variant	c.7171dupT	p.Tyr2391fs	p.Y2391fs	AY.20	Y2391fs	A7432AT
Hyena D	2021-11-22	R2	MN908947.3	8986	C	T	3810	0	3810	1	orf1a	synonymous_variant	c.8721C>T	p.Asp2907Asp	p.D2907D	AY.20	D2907D	C8986T
Hyena D	2021-11-22	R2	MN908947.3	9053	G	T	3821	0	3820	1	orf1a	missense_variant	c.8788G>T	p.Val2930Leu	p.V2930L	AY.20	V2930L	G9053T
Hyena D	2021-11-22	R2	MN908947.3	10029	C	T	2400	0	2400	1	orf1a	missense_variant	c.9764C>T	p.Thr3255Ile	p.T3255I	AY.20	T3255I	C10029T
Hyena D	2021-11-22	R2	MN908947.3	10525	C	T	5091	0	5091	1	orf1a	synonymous_variant	c.10260C>T	p.Val3420Val	p.V3420V	AY.20	V3420V	C10525T
Hyena D	2021-11-22	R2	MN908947.3	11201	A	G	5073	0	5071	1	orf1a	missense_variant	c.10936A>G	p.Thr3646Ala	p.T3646A	AY.20	T3646A	A11201G
Hyena D	2021-11-22	R2	MN908947.3	11332	A	G	3949	0	3948	1	orf1a	synonymous_variant	c.11067A>G	p.Val3689Val	p.V3689V	AY.20	V3689V	A11332G
Hyena D	2021-11-22	R2	MN908947.3	12038	G	T	1577	1168	409	0.26	orf1a	missense_variant	c.11773G>T	p.Val3925Leu	p.V3925L	AY.20	V3925L	G12038T
Hyena D	2021-11-22	R2	MN908947.3	14408	C	T	18832	2	18829	1	ORF1b	missense_variant	c.941C>T	p.Pro314Leu	p.P314L	AY.20	P314L	C14408T
Hyena D	2021-11-22	R2	MN908947.3	15451	G	A	37	0	37	1	ORF1b	missense_variant	c.1984G>A	p.Gly662Ser	p.G662S	AY.20	G662S	G15451A
Hyena D	2021-11-22	R2	MN908947.3	17680	CATG	C	861	855	447	0.52	ORF1b	disruptive_inframe_deletion	c.4217_4219delATG	p.Asp1406del	p.D1406del	AY.20	D1406del	CATG17680C
Hyena D	2021-11-22	R2	MN908947.3	19220	C	T	3849	0	3849	1	ORF1b	missense_variant	c.5753C>T	p.Ala1918Val	p.A1918V	AY.20	A1918V	C19220T
Hyena D	2021-11-22	R2	MN908947.3	21618	C	G	9072	1	9071	1	S	missense_variant	c.56C>G	p.Thr19Arg	p.T19R	AY.20	T19R	C21618G
Hyena D	2021-11-22	R2	MN908947.3	21846	C	T	8858	0	8858	1	S	missense_variant	c.284C>T	p.Thr95Ile	p.T95I	AY.20	T95I	C21846T
Hyena D	2021-11-22	R2	MN908947.3	21987	G	A	6172	0	6172	1	S	missense_variant	c.425G>A	p.Gly142Asp	p.G142D	AY.20	G142D	G21987A
Hyena D	2021-11-22	R2	MN908947.3	22028	GAGTTCA	G	6587	6522	6578	1	S	disruptive_inframe_deletion	c.467_472delAGTTCA	p.Glu156_Arg158delinsGly	p.E156_R158delinsG	AY.20	E156_R158delinsG	GAGTTCA22028G
Hyena D	2021-11-22	R2	MN908947.3	22917	T	G	934	2	932	1	S	missense_variant	c.1355T>G	p.Leu452Arg	p.L452R	AY.20	L452R	T22917G
Hyena D	2021-11-22	R2	MN908947.3	22995	C	A	500	0	500	1	S	missense_variant	c.1433C>A	p.Thr478Lys	p.T478K	AY.20	T478K	C22995A
Hyena D	2021-11-22	R2	MN908947.3	23403	A	G	1761	0	1761	1	S	missense_variant	c.1841A>G	p.Asp614Gly	p.D614G	AY.20	D614G	A23403G
Hyena D	2021-11-22	R2	MN908947.3	23604	C	G	892	0	892	1	S	missense_variant	c.2042C>G	p.Pro681Arg	p.P681R	AY.20	P681R	C23604G
Hyena D	2021-11-22	R2	MN908947.3	24410	G	A	281	0	281	1	S	missense_variant	c.2848G>A	p.Asp950Asn	p.D950N	AY.20	D950N	G24410A
Hyena D	2021-11-22	R2	MN908947.3	27527	C	T	2249	1587	662	0.29	ORF7a	missense_variant	c.134C>T	p.Pro45Leu	p.P45L	AY.20	P45L	C27527T
Hyena D	2021-11-22	R2	MN908947.3	27638	T	C	4470	0	4470	1	ORF7a	missense_variant	c.245T>C	p.Val82Ala	p.V82A	AY.20	V82A	T27638C
Hyena D	2021-11-22	R2	MN908947.3	27752	C	T	2309	0	2309	1	ORF7a	missense_variant	c.359C>T	p.Thr120Ile	p.T120I	AY.20	T120I	C27752T
Hyena D	2021-11-22	R2	MN908947.3	28247	AGATTTC	A	13750	13730	11376	0.83	ORF8	conservative_inframe_deletion	c.355_360delGATTTC	p.Asp119_Phe120del	p.D119_F120del	AY.20	D119_F120del	AGATTTC28247A
Hyena D	2021-11-22	R2	MN908947.3	28270	TA	T	21738	21683	21720	1	N	upstream_gene_variant	c.-3delA	.	.	AY.20	.	TA28270T
Hyena D	2021-11-22	R2	MN908947.3	28461	A	G	23869	2	23867	1	N	missense_variant	c.188A>G	p.Asp63Gly	p.D63G	AY.20	D63G	A28461G
Hyena D	2021-11-22	R2	MN908947.3	28603	C	T	21693	1	21692	1	N	synonymous_variant	c.330C>T	p.Phe110Phe	p.F110F	AY.20	F110F	C28603T
Hyena D	2021-11-22	R2	MN908947.3	28881	G	T	25060	0	25052	1	N	missense_variant	c.608G>T	p.Arg203Met	p.R203M	AY.20	R203M	G28881T
Hyena D	2021-11-22	R2	MN908947.3	28916	G	T	3496	0	3496	1	N	missense_variant	c.643G>T	p.Gly215Cys	p.G215C	AY.20	G215C	G28916T
Hyena D	2021-11-22	R2	MN908947.3	29034	C	T	6471	0	6471	1	N	missense_variant	c.761C>T	p.Ala254Val	p.A254V	AY.20	A254V	C29034T
Lion G	2021-10-14	R1	MN908947.3	210	G	T	6029	1	6028	1	orf1a	upstream_gene_variant	c.-56G>T	.	.	AY.20	.	G210T
Lion G	2021-10-14	R1	MN908947.3	241	C	T	6122	0	6122	1	orf1a	upstream_gene_variant	c.-25C>T	.	.	AY.20	.	C241T
Lion G	2021-10-14	R1	MN908947.3	2061	C	T	10115	0	10113	1	orf1a	missense_variant	c.1796C>T	p.Ala599Val	p.A599V	AY.20	A599V	C2061T
Lion G	2021-10-14	R1	MN908947.3	2974	T	C	4458	4	4454	1	orf1a	synonymous_variant	c.2709T>C	p.Ala903Ala	p.A903A	AY.20	A903A	T2974C
Lion G	2021-10-14	R1	MN908947.3	3037	C	T	3813	0	3813	1	orf1a	synonymous_variant	c.2772C>T	p.Phe924Phe	p.F924F	AY.20	F924F	C3037T
Lion G	2021-10-14	R1	MN908947.3	4181	G	T	4125	0	4125	1	orf1a	missense_variant	c.3916G>T	p.Ala1306Ser	p.A1306S	AY.20	A1306S	G4181T
Lion G	2021-10-14	R1	MN908947.3	4795	C	T	5560	4	5556	1	orf1a	synonymous_variant	c.4530C>T	p.Ser1510Ser	p.S1510S	AY.20	S1510S	C4795T
Lion G	2021-10-14	R1	MN908947.3	6402	C	T	4319	0	4319	1	orf1a	missense_variant	c.6137C>T	p.Pro2046Leu	p.P2046L	AY.20	P2046L	C6402T
Lion G	2021-10-14	R1	MN908947.3	7124	C	T	2841	2	2839	1	orf1a	missense_variant	c.6859C>T	p.Pro2287Ser	p.P2287S	AY.20	P2287S	C7124T
Lion G	2021-10-14	R1	MN908947.3	8770	C	T	6029	0	6029	1	orf1a	synonymous_variant	c.8505C>T	p.Asp2835Asp	p.D2835D	AY.20	D2835D	C8770T
Lion G	2021-10-14	R1	MN908947.3	8986	C	T	5577	0	5576	1	orf1a	synonymous_variant	c.8721C>T	p.Asp2907Asp	p.D2907D	AY.20	D2907D	C8986T
Lion G	2021-10-14	R1	MN908947.3	9053	G	T	2587	0	2587	1	orf1a	missense_variant	c.8788G>T	p.Val2930Leu	p.V2930L	AY.20	V2930L	G9053T
Lion G	2021-10-14	R1	MN908947.3	10029	C	T	2928	0	2928	1	orf1a	missense_variant	c.9764C>T	p.Thr3255Ile	p.T3255I	AY.20	T3255I	C10029T
Lion G	2021-10-14	R1	MN908947.3	10525	C	T	2048	0	2048	1	orf1a	synonymous_variant	c.10260C>T	p.Val3420Val	p.V3420V	AY.20	V3420V	C10525T
Lion G	2021-10-14	R1	MN908947.3	11201	A	G	3865	6	3859	1	orf1a	missense_variant	c.10936A>G	p.Thr3646Ala	p.T3646A	AY.20	T3646A	A11201G
Lion G	2021-10-14	R1	MN908947.3	11332	A	G	4501	1	4500	1	orf1a	synonymous_variant	c.11067A>G	p.Val3689Val	p.V3689V	AY.20	V3689V	A11332G
Lion G	2021-10-14	R1	MN908947.3	14408	C	T	3622	2	3618	1	ORF1b	missense_variant	c.941C>T	p.Pro314Leu	p.P314L	AY.20	P314L	C14408T
Lion G	2021-10-14	R1	MN908947.3	15451	G	A	2005	0	2005	1	ORF1b	missense_variant	c.1984G>A	p.Gly662Ser	p.G662S	AY.20	G662S	G15451A
Lion G	2021-10-14	R1	MN908947.3	16466	C	T	5414	0	5414	1	ORF1b	missense_variant	c.2999C>T	p.Pro1000Leu	p.P1000L	AY.20	P1000L	C16466T
Lion G	2021-10-14	R1	MN908947.3	19220	C	T	4190	0	4189	1	ORF1b	missense_variant	c.5753C>T	p.Ala1918Val	p.A1918V	AY.20	A1918V	C19220T
Lion G	2021-10-14	R1	MN908947.3	21618	C	G	4141	0	4141	1	S	missense_variant	c.56C>G	p.Thr19Arg	p.T19R	AY.20	T19R	C21618G
Lion G	2021-10-14	R1	MN908947.3	21846	C	T	2164	1	2162	1	S	missense_variant	c.284C>T	p.Thr95Ile	p.T95I	AY.20	T95I	C21846T
Lion G	2021-10-14	R1	MN908947.3	21987	G	A	1784	1	1783	1	S	missense_variant	c.425G>A	p.Gly142Asp	p.G142D	AY.20	G142D	G21987A
Lion G	2021-10-14	R1	MN908947.3	22028	GAGTTCA	G	1858	1856	1853	1	S	disruptive_inframe_deletion	c.467_472delAGTTCA	p.Glu156_Arg158delinsGly	p.E156_R158delinsG	AY.20	E156_R158delinsG	GAGTTCA22028G
Lion G	2021-10-14	R1	MN908947.3	22917	T	G	2643	0	2643	1	S	missense_variant	c.1355T>G	p.Leu452Arg	p.L452R	AY.20	L452R	T22917G
Lion G	2021-10-14	R1	MN908947.3	22995	C	A	5127	0	5127	1	S	missense_variant	c.1433C>A	p.Thr478Lys	p.T478K	AY.20	T478K	C22995A
Lion G	2021-10-14	R1	MN908947.3	23403	A	G	5610	1	5607	1	S	missense_variant	c.1841A>G	p.Asp614Gly	p.D614G	AY.20	D614G	A23403G
Lion G	2021-10-14	R1	MN908947.3	23604	C	G	6715	0	6710	1	S	missense_variant	c.2042C>G	p.Pro681Arg	p.P681R	AY.20	P681R	C23604G
Lion G	2021-10-14	R1	MN908947.3	23758	C	T	7828	0	7826	1	S	synonymous_variant	c.2196C>T	p.Thr732Thr	p.T732T	AY.20	T732T	C23758T
Lion G	2021-10-14	R1	MN908947.3	24410	G	A	4478	0	4478	1	S	missense_variant	c.2848G>A	p.Asp950Asn	p.D950N	AY.20	D950N	G24410A
Lion G	2021-10-14	R1	MN908947.3	24872	G	T	1541	1	1540	1	S	missense_variant	c.3310G>T	p.Val1104Leu	p.V1104L	AY.20	V1104L	G24872T
Lion G	2021-10-14	R1	MN908947.3	25469	C	T	3777	1	3776	1	ORF3a	missense_variant	c.77C>T	p.Ser26Leu	p.S26L	AY.20	S26L	C25469T
Lion G	2021-10-14	R1	MN908947.3	26767	T	C	8716	4	8712	1	M	missense_variant	c.245T>C	p.Ile82Thr	p.I82T	AY.20	I82T	T26767C
Lion G	2021-10-14	R1	MN908947.3	27197	A	T	4566	0	4566	1	ORF6	upstream_gene_variant	c.-5A>T	.	.	AY.20	.	A27197T
Lion G	2021-10-14	R1	MN908947.3	27638	T	C	4350	0	4350	1	ORF7a	missense_variant	c.245T>C	p.Val82Ala	p.V82A	AY.20	V82A	T27638C
Lion G	2021-10-14	R1	MN908947.3	27752	C	T	3148	0	3148	1	ORF7a	missense_variant	c.359C>T	p.Thr120Ile	p.T120I	AY.20	T120I	C27752T
Lion G	2021-10-14	R1	MN908947.3	27874	C	T	1939	2	1935	1	ORF8	upstream_gene_variant	c.-20C>T	.	.	AY.20	.	C27874T
Lion G	2021-10-14	R1	MN908947.3	28247	AGATTTC	A	4383	4361	3341	0.76	ORF8	conservative_inframe_deletion	c.355_360delGATTTC	p.Asp119_Phe120del	p.D119_F120del	AY.20	D119_F120del	AGATTTC28247A
Lion G	2021-10-14	R1	MN908947.3	28270	TA	T	4012	4003	4008	1	N	upstream_gene_variant	c.-3delA	.	.	AY.20	.	TA28270T
Lion G	2021-10-14	R1	MN908947.3	28461	A	G	2862	0	2861	1	N	missense_variant	c.188A>G	p.Asp63Gly	p.D63G	AY.20	D63G	A28461G
Lion G	2021-10-14	R1	MN908947.3	28603	C	T	2951	0	2951	1	N	synonymous_variant	c.330C>T	p.Phe110Phe	p.F110F	AY.20	F110F	C28603T
Lion G	2021-10-14	R1	MN908947.3	28881	G	T	6001	2	5996	1	N	missense_variant	c.608G>T	p.Arg203Met	p.R203M	AY.20	R203M	G28881T
Lion G	2021-10-14	R1	MN908947.3	28916	G	T	3031	0	3030	1	N	missense_variant	c.643G>T	p.Gly215Cys	p.G215C	AY.20	G215C	G28916T
Lion G	2021-10-14	R1	MN908947.3	29034	C	T	5868	0	5864	1	N	missense_variant	c.761C>T	p.Ala254Val	p.A254V	AY.20	A254V	C29034T
Lion G	2021-10-14	R1	MN908947.3	29402	G	T	2520	0	2518	1	N	missense_variant	c.1129G>T	p.Asp377Tyr	p.D377Y	AY.20	D377Y	G29402T
Lion G	2021-10-14	R1	MN908947.3	29742	G	T	1704	0	1704	1	S	downstream_gene_variant	c.*4358G>T	.	.	AY.20	.	G29742T
Lion G	2021-10-14	R2	MN908947.3	210	G	T	4802	0	4800	1	orf1a	upstream_gene_variant	c.-56G>T	.	.	AY.20	.	G210T
Lion G	2021-10-14	R2	MN908947.3	241	C	T	4864	2	4862	1	orf1a	upstream_gene_variant	c.-25C>T	.	.	AY.20	.	C241T
Lion G	2021-10-14	R2	MN908947.3	2061	C	T	8063	0	8063	1	orf1a	missense_variant	c.1796C>T	p.Ala599Val	p.A599V	AY.20	A599V	C2061T
Lion G	2021-10-14	R2	MN908947.3	2974	T	C	3784	0	3782	1	orf1a	synonymous_variant	c.2709T>C	p.Ala903Ala	p.A903A	AY.20	A903A	T2974C
Lion G	2021-10-14	R2	MN908947.3	3037	C	T	3188	3	3185	1	orf1a	synonymous_variant	c.2772C>T	p.Phe924Phe	p.F924F	AY.20	F924F	C3037T
Lion G	2021-10-14	R2	MN908947.3	4181	G	T	3317	0	3317	1	orf1a	missense_variant	c.3916G>T	p.Ala1306Ser	p.A1306S	AY.20	A1306S	G4181T
Lion G	2021-10-14	R2	MN908947.3	4795	C	T	4676	0	4673	1	orf1a	synonymous_variant	c.4530C>T	p.Ser1510Ser	p.S1510S	AY.20	S1510S	C4795T
Lion G	2021-10-14	R2	MN908947.3	6402	C	T	3730	0	3730	1	orf1a	missense_variant	c.6137C>T	p.Pro2046Leu	p.P2046L	AY.20	P2046L	C6402T
Lion G	2021-10-14	R2	MN908947.3	7124	C	T	2296	2	2294	1	orf1a	missense_variant	c.6859C>T	p.Pro2287Ser	p.P2287S	AY.20	P2287S	C7124T
Lion G	2021-10-14	R2	MN908947.3	8770	C	T	4287	0	4287	1	orf1a	synonymous_variant	c.8505C>T	p.Asp2835Asp	p.D2835D	AY.20	D2835D	C8770T
Lion G	2021-10-14	R2	MN908947.3	8986	C	T	4100	0	4099	1	orf1a	synonymous_variant	c.8721C>T	p.Asp2907Asp	p.D2907D	AY.20	D2907D	C8986T
Lion G	2021-10-14	R2	MN908947.3	9053	G	T	1973	0	1973	1	orf1a	missense_variant	c.8788G>T	p.Val2930Leu	p.V2930L	AY.20	V2930L	G9053T
Lion G	2021-10-14	R2	MN908947.3	10029	C	T	2371	0	2369	1	orf1a	missense_variant	c.9764C>T	p.Thr3255Ile	p.T3255I	AY.20	T3255I	C10029T
Lion G	2021-10-14	R2	MN908947.3	10525	C	T	1610	0	1610	1	orf1a	synonymous_variant	c.10260C>T	p.Val3420Val	p.V3420V	AY.20	V3420V	C10525T
Lion G	2021-10-14	R2	MN908947.3	11201	A	G	3431	0	3431	1	orf1a	missense_variant	c.10936A>G	p.Thr3646Ala	p.T3646A	AY.20	T3646A	A11201G
Lion G	2021-10-14	R2	MN908947.3	11332	A	G	3790	0	3789	1	orf1a	synonymous_variant	c.11067A>G	p.Val3689Val	p.V3689V	AY.20	V3689V	A11332G
Lion G	2021-10-14	R2	MN908947.3	14408	C	T	3136	2	3133	1	ORF1b	missense_variant	c.941C>T	p.Pro314Leu	p.P314L	AY.20	P314L	C14408T
Lion G	2021-10-14	R2	MN908947.3	15451	G	A	1720	0	1720	1	ORF1b	missense_variant	c.1984G>A	p.Gly662Ser	p.G662S	AY.20	G662S	G15451A
Lion G	2021-10-14	R2	MN908947.3	16466	C	T	4238	1	4237	1	ORF1b	missense_variant	c.2999C>T	p.Pro1000Leu	p.P1000L	AY.20	P1000L	C16466T
Lion G	2021-10-14	R2	MN908947.3	19220	C	T	3498	1	3496	1	ORF1b	missense_variant	c.5753C>T	p.Ala1918Val	p.A1918V	AY.20	A1918V	C19220T
Lion G	2021-10-14	R2	MN908947.3	21618	C	G	3113	1	3110	1	S	missense_variant	c.56C>G	p.Thr19Arg	p.T19R	AY.20	T19R	C21618G
Lion G	2021-10-14	R2	MN908947.3	21846	C	T	1494	0	1494	1	S	missense_variant	c.284C>T	p.Thr95Ile	p.T95I	AY.20	T95I	C21846T
Lion G	2021-10-14	R2	MN908947.3	21987	G	A	1454	0	1453	1	S	missense_variant	c.425G>A	p.Gly142Asp	p.G142D	AY.20	G142D	G21987A
Lion G	2021-10-14	R2	MN908947.3	22028	GAGTTCA	G	1510	1503	1510	1	S	disruptive_inframe_deletion	c.467_472delAGTTCA	p.Glu156_Arg158delinsGly	p.E156_R158delinsG	AY.20	E156_R158delinsG	GAGTTCA22028G
Lion G	2021-10-14	R2	MN908947.3	22917	T	G	2219	0	2219	1	S	missense_variant	c.1355T>G	p.Leu452Arg	p.L452R	AY.20	L452R	T22917G
Lion G	2021-10-14	R2	MN908947.3	22995	C	A	3906	0	3904	1	S	missense_variant	c.1433C>A	p.Thr478Lys	p.T478K	AY.20	T478K	C22995A
Lion G	2021-10-14	R2	MN908947.3	23403	A	G	5054	0	5054	1	S	missense_variant	c.1841A>G	p.Asp614Gly	p.D614G	AY.20	D614G	A23403G
Lion G	2021-10-14	R2	MN908947.3	23604	C	G	5702	2	5699	1	S	missense_variant	c.2042C>G	p.Pro681Arg	p.P681R	AY.20	P681R	C23604G
Lion G	2021-10-14	R2	MN908947.3	23758	C	T	6456	2	6454	1	S	synonymous_variant	c.2196C>T	p.Thr732Thr	p.T732T	AY.20	T732T	C23758T
Lion G	2021-10-14	R2	MN908947.3	24410	G	A	3617	0	3617	1	S	missense_variant	c.2848G>A	p.Asp950Asn	p.D950N	AY.20	D950N	G24410A
Lion G	2021-10-14	R2	MN908947.3	24872	G	T	1262	0	1262	1	S	missense_variant	c.3310G>T	p.Val1104Leu	p.V1104L	AY.20	V1104L	G24872T
Lion G	2021-10-14	R2	MN908947.3	25469	C	T	2815	0	2814	1	ORF3a	missense_variant	c.77C>T	p.Ser26Leu	p.S26L	AY.20	S26L	C25469T
Lion G	2021-10-14	R2	MN908947.3	26767	T	C	7087	0	7087	1	M	missense_variant	c.245T>C	p.Ile82Thr	p.I82T	AY.20	I82T	T26767C
Lion G	2021-10-14	R2	MN908947.3	27197	A	T	3788	0	3788	1	ORF6	upstream_gene_variant	c.-5A>T	.	.	AY.20	.	A27197T
Lion G	2021-10-14	R2	MN908947.3	27638	T	C	3728	0	3728	1	ORF7a	missense_variant	c.245T>C	p.Val82Ala	p.V82A	AY.20	V82A	T27638C
Lion G	2021-10-14	R2	MN908947.3	27752	C	T	2624	0	2624	1	ORF7a	missense_variant	c.359C>T	p.Thr120Ile	p.T120I	AY.20	T120I	C27752T
Lion G	2021-10-14	R2	MN908947.3	27874	C	T	1540	0	1540	1	ORF8	upstream_gene_variant	c.-20C>T	.	.	AY.20	.	C27874T
Lion G	2021-10-14	R2	MN908947.3	28247	AGATTTC	A	3620	3600	2792	0.77	ORF8	conservative_inframe_deletion	c.355_360delGATTTC	p.Asp119_Phe120del	p.D119_F120del	AY.20	D119_F120del	AGATTTC28247A
Lion G	2021-10-14	R2	MN908947.3	28270	TA	T	3444	3438	3443	1	N	upstream_gene_variant	c.-3delA	.	.	AY.20	.	TA28270T
Lion G	2021-10-14	R2	MN908947.3	28461	A	G	2659	0	2659	1	N	missense_variant	c.188A>G	p.Asp63Gly	p.D63G	AY.20	D63G	A28461G
Lion G	2021-10-14	R2	MN908947.3	28603	C	T	2809	0	2809	1	N	synonymous_variant	c.330C>T	p.Phe110Phe	p.F110F	AY.20	F110F	C28603T
Lion G	2021-10-14	R2	MN908947.3	28881	G	T	5312	0	5311	1	N	missense_variant	c.608G>T	p.Arg203Met	p.R203M	AY.20	R203M	G28881T
Lion G	2021-10-14	R2	MN908947.3	28916	G	T	2500	0	2499	1	N	missense_variant	c.643G>T	p.Gly215Cys	p.G215C	AY.20	G215C	G28916T
Lion G	2021-10-14	R2	MN908947.3	29034	C	T	4839	0	4839	1	N	missense_variant	c.761C>T	p.Ala254Val	p.A254V	AY.20	A254V	C29034T
Lion G	2021-10-14	R2	MN908947.3	29402	G	T	2065	0	2065	1	N	missense_variant	c.1129G>T	p.Asp377Tyr	p.D377Y	AY.20	D377Y	G29402T
Lion G	2021-10-14	R2	MN908947.3	29742	G	T	1337	0	1336	1	S	downstream_gene_variant	c.*4358G>T	.	.	AY.20	.	G29742T
Lion G	2021-10-21	R1	MN908947.3	210	G	T	7287	0	7287	1	orf1a	upstream_gene_variant	c.-56G>T	.	.	AY.20	.	G210T
Lion G	2021-10-21	R1	MN908947.3	241	C	T	7414	0	7414	1	orf1a	upstream_gene_variant	c.-25C>T	.	.	AY.20	.	C241T
Lion G	2021-10-21	R1	MN908947.3	2061	C	T	11321	0	11321	1	orf1a	missense_variant	c.1796C>T	p.Ala599Val	p.A599V	AY.20	A599V	C2061T
Lion G	2021-10-21	R1	MN908947.3	2974	T	C	4916	0	4916	1	orf1a	synonymous_variant	c.2709T>C	p.Ala903Ala	p.A903A	AY.20	A903A	T2974C
Lion G	2021-10-21	R1	MN908947.3	3037	C	T	4740	1	4739	1	orf1a	synonymous_variant	c.2772C>T	p.Phe924Phe	p.F924F	AY.20	F924F	C3037T
Lion G	2021-10-21	R1	MN908947.3	4181	G	T	3307	0	3307	1	orf1a	missense_variant	c.3916G>T	p.Ala1306Ser	p.A1306S	AY.20	A1306S	G4181T
Lion G	2021-10-21	R1	MN908947.3	4795	C	T	6495	2	6493	1	orf1a	synonymous_variant	c.4530C>T	p.Ser1510Ser	p.S1510S	AY.20	S1510S	C4795T
Lion G	2021-10-21	R1	MN908947.3	6402	C	T	4448	0	4448	1	orf1a	missense_variant	c.6137C>T	p.Pro2046Leu	p.P2046L	AY.20	P2046L	C6402T
Lion G	2021-10-21	R1	MN908947.3	7124	C	T	3059	0	3058	1	orf1a	missense_variant	c.6859C>T	p.Pro2287Ser	p.P2287S	AY.20	P2287S	C7124T
Lion G	2021-10-21	R1	MN908947.3	8770	C	T	5807	0	5807	1	orf1a	synonymous_variant	c.8505C>T	p.Asp2835Asp	p.D2835D	AY.20	D2835D	C8770T
Lion G	2021-10-21	R1	MN908947.3	8986	C	T	5886	0	5886	1	orf1a	synonymous_variant	c.8721C>T	p.Asp2907Asp	p.D2907D	AY.20	D2907D	C8986T
Lion G	2021-10-21	R1	MN908947.3	9053	G	T	3018	0	3017	1	orf1a	missense_variant	c.8788G>T	p.Val2930Leu	p.V2930L	AY.20	V2930L	G9053T
Lion G	2021-10-21	R1	MN908947.3	10029	C	T	2903	0	2903	1	orf1a	missense_variant	c.9764C>T	p.Thr3255Ile	p.T3255I	AY.20	T3255I	C10029T
Lion G	2021-10-21	R1	MN908947.3	10525	C	T	2004	0	2004	1	orf1a	synonymous_variant	c.10260C>T	p.Val3420Val	p.V3420V	AY.20	V3420V	C10525T
Lion G	2021-10-21	R1	MN908947.3	11201	A	G	4105	0	4105	1	orf1a	missense_variant	c.10936A>G	p.Thr3646Ala	p.T3646A	AY.20	T3646A	A11201G
Lion G	2021-10-21	R1	MN908947.3	11332	A	G	4779	0	4777	1	orf1a	synonymous_variant	c.11067A>G	p.Val3689Val	p.V3689V	AY.20	V3689V	A11332G
Lion G	2021-10-21	R1	MN908947.3	14408	C	T	3877	1	3876	1	ORF1b	missense_variant	c.941C>T	p.Pro314Leu	p.P314L	AY.20	P314L	C14408T
Lion G	2021-10-21	R1	MN908947.3	15451	G	A	1761	0	1761	1	ORF1b	missense_variant	c.1984G>A	p.Gly662Ser	p.G662S	AY.20	G662S	G15451A
Lion G	2021-10-21	R1	MN908947.3	16466	C	T	5886	0	5884	1	ORF1b	missense_variant	c.2999C>T	p.Pro1000Leu	p.P1000L	AY.20	P1000L	C16466T
Lion G	2021-10-21	R1	MN908947.3	19220	C	T	3656	0	3655	1	ORF1b	missense_variant	c.5753C>T	p.Ala1918Val	p.A1918V	AY.20	A1918V	C19220T
Lion G	2021-10-21	R1	MN908947.3	21618	C	G	4699	0	4698	1	S	missense_variant	c.56C>G	p.Thr19Arg	p.T19R	AY.20	T19R	C21618G
Lion G	2021-10-21	R1	MN908947.3	21846	C	T	2620	0	2620	1	S	missense_variant	c.284C>T	p.Thr95Ile	p.T95I	AY.20	T95I	C21846T
Lion G	2021-10-21	R1	MN908947.3	21987	G	A	1789	0	1789	1	S	missense_variant	c.425G>A	p.Gly142Asp	p.G142D	AY.20	G142D	G21987A
Lion G	2021-10-21	R1	MN908947.3	22028	GAGTTCA	G	1869	1857	1867	1	S	disruptive_inframe_deletion	c.467_472delAGTTCA	p.Glu156_Arg158delinsGly	p.E156_R158delinsG	AY.20	E156_R158delinsG	GAGTTCA22028G
Lion G	2021-10-21	R1	MN908947.3	22917	T	G	3445	2	3443	1	S	missense_variant	c.1355T>G	p.Leu452Arg	p.L452R	AY.20	L452R	T22917G
Lion G	2021-10-21	R1	MN908947.3	22995	C	A	5663	2	5657	1	S	missense_variant	c.1433C>A	p.Thr478Lys	p.T478K	AY.20	T478K	C22995A
Lion G	2021-10-21	R1	MN908947.3	23403	A	G	7067	0	7065	1	S	missense_variant	c.1841A>G	p.Asp614Gly	p.D614G	AY.20	D614G	A23403G
Lion G	2021-10-21	R1	MN908947.3	23604	C	G	6957	1	6954	1	S	missense_variant	c.2042C>G	p.Pro681Arg	p.P681R	AY.20	P681R	C23604G
Lion G	2021-10-21	R1	MN908947.3	23758	C	T	6832	4	6825	1	S	synonymous_variant	c.2196C>T	p.Thr732Thr	p.T732T	AY.20	T732T	C23758T
Lion G	2021-10-21	R1	MN908947.3	24410	G	A	4817	0	4817	1	S	missense_variant	c.2848G>A	p.Asp950Asn	p.D950N	AY.20	D950N	G24410A
Lion G	2021-10-21	R1	MN908947.3	24872	G	T	1683	0	1683	1	S	missense_variant	c.3310G>T	p.Val1104Leu	p.V1104L	AY.20	V1104L	G24872T
Lion G	2021-10-21	R1	MN908947.3	25469	C	T	4585	1	4584	1	ORF3a	missense_variant	c.77C>T	p.Ser26Leu	p.S26L	AY.20	S26L	C25469T
Lion G	2021-10-21	R1	MN908947.3	26767	T	C	8326	2	8324	1	M	missense_variant	c.245T>C	p.Ile82Thr	p.I82T	AY.20	I82T	T26767C
Lion G	2021-10-21	R1	MN908947.3	27197	A	T	4126	2	4123	1	ORF6	upstream_gene_variant	c.-5A>T	.	.	AY.20	.	A27197T
Lion G	2021-10-21	R1	MN908947.3	27638	T	C	4229	0	4229	1	ORF7a	missense_variant	c.245T>C	p.Val82Ala	p.V82A	AY.20	V82A	T27638C
Lion G	2021-10-21	R1	MN908947.3	27752	C	T	2841	0	2841	1	ORF7a	missense_variant	c.359C>T	p.Thr120Ile	p.T120I	AY.20	T120I	C27752T
Lion G	2021-10-21	R1	MN908947.3	27874	C	T	1462	0	1462	1	ORF8	upstream_gene_variant	c.-20C>T	.	.	AY.20	.	C27874T
Lion G	2021-10-21	R1	MN908947.3	28247	AGATTTC	A	4103	4091	3214	0.78	ORF8	conservative_inframe_deletion	c.355_360delGATTTC	p.Asp119_Phe120del	p.D119_F120del	AY.20	D119_F120del	AGATTTC28247A
Lion G	2021-10-21	R1	MN908947.3	28270	TA	T	4208	4202	4205	1	N	upstream_gene_variant	c.-3delA	.	.	AY.20	.	TA28270T
Lion G	2021-10-21	R1	MN908947.3	28461	A	G	3368	0	3367	1	N	missense_variant	c.188A>G	p.Asp63Gly	p.D63G	AY.20	D63G	A28461G
Lion G	2021-10-21	R1	MN908947.3	28603	C	T	3622	1	3621	1	N	synonymous_variant	c.330C>T	p.Phe110Phe	p.F110F	AY.20	F110F	C28603T
Lion G	2021-10-21	R1	MN908947.3	28881	G	T	7331	2	7328	1	N	missense_variant	c.608G>T	p.Arg203Met	p.R203M	AY.20	R203M	G28881T
Lion G	2021-10-21	R1	MN908947.3	28916	G	T	3689	0	3688	1	N	missense_variant	c.643G>T	p.Gly215Cys	p.G215C	AY.20	G215C	G28916T
Lion G	2021-10-21	R1	MN908947.3	29034	C	T	7118	6	7111	1	N	missense_variant	c.761C>T	p.Ala254Val	p.A254V	AY.20	A254V	C29034T
Lion G	2021-10-21	R1	MN908947.3	29402	G	T	2602	0	2602	1	N	missense_variant	c.1129G>T	p.Asp377Tyr	p.D377Y	AY.20	D377Y	G29402T
Lion G	2021-10-21	R1	MN908947.3	29742	G	T	1881	0	1881	1	S	downstream_gene_variant	c.*4358G>T	.	.	AY.20	.	G29742T
Lion G	2021-10-21	R2	MN908947.3	210	G	T	5514	0	5511	1	orf1a	upstream_gene_variant	c.-56G>T	.	.	AY.20	.	G210T
Lion G	2021-10-21	R2	MN908947.3	241	C	T	5596	0	5592	1	orf1a	upstream_gene_variant	c.-25C>T	.	.	AY.20	.	C241T
Lion G	2021-10-21	R2	MN908947.3	2061	C	T	8770	2	8766	1	orf1a	missense_variant	c.1796C>T	p.Ala599Val	p.A599V	AY.20	A599V	C2061T
Lion G	2021-10-21	R2	MN908947.3	2974	T	C	3934	2	3931	1	orf1a	synonymous_variant	c.2709T>C	p.Ala903Ala	p.A903A	AY.20	A903A	T2974C
Lion G	2021-10-21	R2	MN908947.3	3037	C	T	3769	0	3767	1	orf1a	synonymous_variant	c.2772C>T	p.Phe924Phe	p.F924F	AY.20	F924F	C3037T
Lion G	2021-10-21	R2	MN908947.3	4181	G	T	3246	0	3246	1	orf1a	missense_variant	c.3916G>T	p.Ala1306Ser	p.A1306S	AY.20	A1306S	G4181T
Lion G	2021-10-21	R2	MN908947.3	4795	C	T	5288	0	5288	1	orf1a	synonymous_variant	c.4530C>T	p.Ser1510Ser	p.S1510S	AY.20	S1510S	C4795T
Lion G	2021-10-21	R2	MN908947.3	6402	C	T	4340	5	4335	1	orf1a	missense_variant	c.6137C>T	p.Pro2046Leu	p.P2046L	AY.20	P2046L	C6402T
Lion G	2021-10-21	R2	MN908947.3	7124	C	T	2493	4	2488	1	orf1a	missense_variant	c.6859C>T	p.Pro2287Ser	p.P2287S	AY.20	P2287S	C7124T
Lion G	2021-10-21	R2	MN908947.3	8770	C	T	4711	1	4708	1	orf1a	synonymous_variant	c.8505C>T	p.Asp2835Asp	p.D2835D	AY.20	D2835D	C8770T
Lion G	2021-10-21	R2	MN908947.3	8986	C	T	4704	0	4704	1	orf1a	synonymous_variant	c.8721C>T	p.Asp2907Asp	p.D2907D	AY.20	D2907D	C8986T
Lion G	2021-10-21	R2	MN908947.3	9053	G	T	2347	0	2347	1	orf1a	missense_variant	c.8788G>T	p.Val2930Leu	p.V2930L	AY.20	V2930L	G9053T
Lion G	2021-10-21	R2	MN908947.3	10029	C	T	2290	0	2290	1	orf1a	missense_variant	c.9764C>T	p.Thr3255Ile	p.T3255I	AY.20	T3255I	C10029T
Lion G	2021-10-21	R2	MN908947.3	10525	C	T	1696	0	1696	1	orf1a	synonymous_variant	c.10260C>T	p.Val3420Val	p.V3420V	AY.20	V3420V	C10525T
Lion G	2021-10-21	R2	MN908947.3	11201	A	G	4059	0	4059	1	orf1a	missense_variant	c.10936A>G	p.Thr3646Ala	p.T3646A	AY.20	T3646A	A11201G
Lion G	2021-10-21	R2	MN908947.3	11332	A	G	4393	2	4391	1	orf1a	synonymous_variant	c.11067A>G	p.Val3689Val	p.V3689V	AY.20	V3689V	A11332G
Lion G	2021-10-21	R2	MN908947.3	14408	C	T	3335	1	3333	1	ORF1b	missense_variant	c.941C>T	p.Pro314Leu	p.P314L	AY.20	P314L	C14408T
Lion G	2021-10-21	R2	MN908947.3	15451	G	A	1370	1	1369	1	ORF1b	missense_variant	c.1984G>A	p.Gly662Ser	p.G662S	AY.20	G662S	G15451A
Lion G	2021-10-21	R2	MN908947.3	16466	C	T	4755	2	4753	1	ORF1b	missense_variant	c.2999C>T	p.Pro1000Leu	p.P1000L	AY.20	P1000L	C16466T
Lion G	2021-10-21	R2	MN908947.3	19220	C	T	2543	0	2542	1	ORF1b	missense_variant	c.5753C>T	p.Ala1918Val	p.A1918V	AY.20	A1918V	C19220T
Lion G	2021-10-21	R2	MN908947.3	21618	C	G	3802	1	3800	1	S	missense_variant	c.56C>G	p.Thr19Arg	p.T19R	AY.20	T19R	C21618G
Lion G	2021-10-21	R2	MN908947.3	21846	C	T	2135	0	2135	1	S	missense_variant	c.284C>T	p.Thr95Ile	p.T95I	AY.20	T95I	C21846T
Lion G	2021-10-21	R2	MN908947.3	21987	G	A	1350	0	1350	1	S	missense_variant	c.425G>A	p.Gly142Asp	p.G142D	AY.20	G142D	G21987A
Lion G	2021-10-21	R2	MN908947.3	22028	GAGTTCA	G	1418	1406	1417	1	S	disruptive_inframe_deletion	c.467_472delAGTTCA	p.Glu156_Arg158delinsGly	p.E156_R158delinsG	AY.20	E156_R158delinsG	GAGTTCA22028G
Lion G	2021-10-21	R2	MN908947.3	22917	T	G	2564	0	2564	1	S	missense_variant	c.1355T>G	p.Leu452Arg	p.L452R	AY.20	L452R	T22917G
Lion G	2021-10-21	R2	MN908947.3	22995	C	A	4330	1	4327	1	S	missense_variant	c.1433C>A	p.Thr478Lys	p.T478K	AY.20	T478K	C22995A
Lion G	2021-10-21	R2	MN908947.3	23403	A	G	6051	0	6047	1	S	missense_variant	c.1841A>G	p.Asp614Gly	p.D614G	AY.20	D614G	A23403G
Lion G	2021-10-21	R2	MN908947.3	23604	C	G	5915	1	5910	1	S	missense_variant	c.2042C>G	p.Pro681Arg	p.P681R	AY.20	P681R	C23604G
Lion G	2021-10-21	R2	MN908947.3	23758	C	T	5800	0	5800	1	S	synonymous_variant	c.2196C>T	p.Thr732Thr	p.T732T	AY.20	T732T	C23758T
Lion G	2021-10-21	R2	MN908947.3	24410	G	A	3908	2	3903	1	S	missense_variant	c.2848G>A	p.Asp950Asn	p.D950N	AY.20	D950N	G24410A
Lion G	2021-10-21	R2	MN908947.3	24872	G	T	1293	0	1293	1	S	missense_variant	c.3310G>T	p.Val1104Leu	p.V1104L	AY.20	V1104L	G24872T
Lion G	2021-10-21	R2	MN908947.3	25469	C	T	3624	0	3624	1	ORF3a	missense_variant	c.77C>T	p.Ser26Leu	p.S26L	AY.20	S26L	C25469T
Lion G	2021-10-21	R2	MN908947.3	26767	T	C	6619	2	6617	1	M	missense_variant	c.245T>C	p.Ile82Thr	p.I82T	AY.20	I82T	T26767C
Lion G	2021-10-21	R2	MN908947.3	27197	A	T	3325	1	3324	1	ORF6	upstream_gene_variant	c.-5A>T	.	.	AY.20	.	A27197T
Lion G	2021-10-21	R2	MN908947.3	27638	T	C	3841	0	3841	1	ORF7a	missense_variant	c.245T>C	p.Val82Ala	p.V82A	AY.20	V82A	T27638C
Lion G	2021-10-21	R2	MN908947.3	27752	C	T	2533	0	2532	1	ORF7a	missense_variant	c.359C>T	p.Thr120Ile	p.T120I	AY.20	T120I	C27752T
Lion G	2021-10-21	R2	MN908947.3	27874	C	T	1208	0	1208	1	ORF8	upstream_gene_variant	c.-20C>T	.	.	AY.20	.	C27874T
Lion G	2021-10-21	R2	MN908947.3	28247	AGATTTC	A	3968	3963	2991	0.75	ORF8	conservative_inframe_deletion	c.355_360delGATTTC	p.Asp119_Phe120del	p.D119_F120del	AY.20	D119_F120del	AGATTTC28247A
Lion G	2021-10-21	R2	MN908947.3	28270	TA	T	3802	3795	3795	1	N	upstream_gene_variant	c.-3delA	.	.	AY.20	.	TA28270T
Lion G	2021-10-21	R2	MN908947.3	28461	A	G	2887	0	2887	1	N	missense_variant	c.188A>G	p.Asp63Gly	p.D63G	AY.20	D63G	A28461G
Lion G	2021-10-21	R2	MN908947.3	28603	C	T	3682	1	3681	1	N	synonymous_variant	c.330C>T	p.Phe110Phe	p.F110F	AY.20	F110F	C28603T
Lion G	2021-10-21	R2	MN908947.3	28881	G	T	6771	1	6769	1	N	missense_variant	c.608G>T	p.Arg203Met	p.R203M	AY.20	R203M	G28881T
Lion G	2021-10-21	R2	MN908947.3	28916	G	T	3074	1	3073	1	N	missense_variant	c.643G>T	p.Gly215Cys	p.G215C	AY.20	G215C	G28916T
Lion G	2021-10-21	R2	MN908947.3	29034	C	T	5920	0	5920	1	N	missense_variant	c.761C>T	p.Ala254Val	p.A254V	AY.20	A254V	C29034T
Lion G	2021-10-21	R2	MN908947.3	29402	G	T	2352	0	2352	1	N	missense_variant	c.1129G>T	p.Asp377Tyr	p.D377Y	AY.20	D377Y	G29402T
Lion G	2021-10-21	R2	MN908947.3	29742	G	T	1397	0	1397	1	S	downstream_gene_variant	c.*4358G>T	.	.	AY.20	.	G29742T
Lion G	2021-10-26	R1	MN908947.3	210	G	T	1817	0	1817	1	orf1a	upstream_gene_variant	c.-56G>T	.	.	AY.20	.	G210T
Lion G	2021-10-26	R1	MN908947.3	241	C	T	1851	2	1849	1	orf1a	upstream_gene_variant	c.-25C>T	.	.	AY.20	.	C241T
Lion G	2021-10-26	R1	MN908947.3	2061	C	T	8198	0	8196	1	orf1a	missense_variant	c.1796C>T	p.Ala599Val	p.A599V	AY.20	A599V	C2061T
Lion G	2021-10-26	R1	MN908947.3	2974	T	C	4296	0	4296	1	orf1a	synonymous_variant	c.2709T>C	p.Ala903Ala	p.A903A	AY.20	A903A	T2974C
Lion G	2021-10-26	R1	MN908947.3	3037	C	T	4299	0	4299	1	orf1a	synonymous_variant	c.2772C>T	p.Phe924Phe	p.F924F	AY.20	F924F	C3037T
Lion G	2021-10-26	R1	MN908947.3	4181	G	T	1549	0	1549	1	orf1a	missense_variant	c.3916G>T	p.Ala1306Ser	p.A1306S	AY.20	A1306S	G4181T
Lion G	2021-10-26	R1	MN908947.3	4795	C	T	4136	0	4136	1	orf1a	synonymous_variant	c.4530C>T	p.Ser1510Ser	p.S1510S	AY.20	S1510S	C4795T
Lion G	2021-10-26	R1	MN908947.3	6402	C	T	1117	0	1117	1	orf1a	missense_variant	c.6137C>T	p.Pro2046Leu	p.P2046L	AY.20	P2046L	C6402T
Lion G	2021-10-26	R1	MN908947.3	7124	C	T	1566	3	1563	1	orf1a	missense_variant	c.6859C>T	p.Pro2287Ser	p.P2287S	AY.20	P2287S	C7124T
Lion G	2021-10-26	R1	MN908947.3	8770	C	T	1274	0	1274	1	orf1a	synonymous_variant	c.8505C>T	p.Asp2835Asp	p.D2835D	AY.20	D2835D	C8770T
Lion G	2021-10-26	R1	MN908947.3	8986	C	T	1968	1	1967	1	orf1a	synonymous_variant	c.8721C>T	p.Asp2907Asp	p.D2907D	AY.20	D2907D	C8986T
Lion G	2021-10-26	R1	MN908947.3	9053	G	T	1383	0	1383	1	orf1a	missense_variant	c.8788G>T	p.Val2930Leu	p.V2930L	AY.20	V2930L	G9053T
Lion G	2021-10-26	R1	MN908947.3	10029	C	T	1748	0	1748	1	orf1a	missense_variant	c.9764C>T	p.Thr3255Ile	p.T3255I	AY.20	T3255I	C10029T
Lion G	2021-10-26	R1	MN908947.3	10525	C	T	1507	0	1507	1	orf1a	synonymous_variant	c.10260C>T	p.Val3420Val	p.V3420V	AY.20	V3420V	C10525T
Lion G	2021-10-26	R1	MN908947.3	11201	A	G	3461	0	3461	1	orf1a	missense_variant	c.10936A>G	p.Thr3646Ala	p.T3646A	AY.20	T3646A	A11201G
Lion G	2021-10-26	R1	MN908947.3	11332	A	G	2849	0	2849	1	orf1a	synonymous_variant	c.11067A>G	p.Val3689Val	p.V3689V	AY.20	V3689V	A11332G
Lion G	2021-10-26	R1	MN908947.3	14408	C	T	2987	1	2986	1	ORF1b	missense_variant	c.941C>T	p.Pro314Leu	p.P314L	AY.20	P314L	C14408T
Lion G	2021-10-26	R1	MN908947.3	15451	G	A	312	0	312	1	ORF1b	missense_variant	c.1984G>A	p.Gly662Ser	p.G662S	AY.20	G662S	G15451A
Lion G	2021-10-26	R1	MN908947.3	16466	C	T	5056	0	5054	1	ORF1b	missense_variant	c.2999C>T	p.Pro1000Leu	p.P1000L	AY.20	P1000L	C16466T
Lion G	2021-10-26	R1	MN908947.3	19220	C	T	2089	0	2089	1	ORF1b	missense_variant	c.5753C>T	p.Ala1918Val	p.A1918V	AY.20	A1918V	C19220T
Lion G	2021-10-26	R1	MN908947.3	21618	C	G	2722	0	2722	1	S	missense_variant	c.56C>G	p.Thr19Arg	p.T19R	AY.20	T19R	C21618G
Lion G	2021-10-26	R1	MN908947.3	21846	C	T	1572	0	1572	1	S	missense_variant	c.284C>T	p.Thr95Ile	p.T95I	AY.20	T95I	C21846T
Lion G	2021-10-26	R1	MN908947.3	21987	G	A	1037	0	1037	1	S	missense_variant	c.425G>A	p.Gly142Asp	p.G142D	AY.20	G142D	G21987A
Lion G	2021-10-26	R1	MN908947.3	22028	GAGTTCA	G	1096	1094	1095	1	S	disruptive_inframe_deletion	c.467_472delAGTTCA	p.Glu156_Arg158delinsGly	p.E156_R158delinsG	AY.20	E156_R158delinsG	GAGTTCA22028G
Lion G	2021-10-26	R1	MN908947.3	22917	T	G	1817	0	1817	1	S	missense_variant	c.1355T>G	p.Leu452Arg	p.L452R	AY.20	L452R	T22917G
Lion G	2021-10-26	R1	MN908947.3	22995	C	A	2907	0	2907	1	S	missense_variant	c.1433C>A	p.Thr478Lys	p.T478K	AY.20	T478K	C22995A
Lion G	2021-10-26	R1	MN908947.3	23403	A	G	3945	0	3945	1	S	missense_variant	c.1841A>G	p.Asp614Gly	p.D614G	AY.20	D614G	A23403G
Lion G	2021-10-26	R1	MN908947.3	23604	C	G	2540	0	2539	1	S	missense_variant	c.2042C>G	p.Pro681Arg	p.P681R	AY.20	P681R	C23604G
Lion G	2021-10-26	R1	MN908947.3	23758	C	T	1190	2	1188	1	S	synonymous_variant	c.2196C>T	p.Thr732Thr	p.T732T	AY.20	T732T	C23758T
Lion G	2021-10-26	R1	MN908947.3	24410	G	A	3080	0	3080	1	S	missense_variant	c.2848G>A	p.Asp950Asn	p.D950N	AY.20	D950N	G24410A
Lion G	2021-10-26	R1	MN908947.3	24872	G	T	1111	0	1111	1	S	missense_variant	c.3310G>T	p.Val1104Leu	p.V1104L	AY.20	V1104L	G24872T
Lion G	2021-10-26	R1	MN908947.3	25469	C	T	2899	0	2899	1	ORF3a	missense_variant	c.77C>T	p.Ser26Leu	p.S26L	AY.20	S26L	C25469T
Lion G	2021-10-26	R1	MN908947.3	26767	T	C	4163	0	4163	1	M	missense_variant	c.245T>C	p.Ile82Thr	p.I82T	AY.20	I82T	T26767C
Lion G	2021-10-26	R1	MN908947.3	27197	A	T	2215	0	2215	1	ORF6	upstream_gene_variant	c.-5A>T	.	.	AY.20	.	A27197T
Lion G	2021-10-26	R1	MN908947.3	27638	T	C	3358	0	3358	1	ORF7a	missense_variant	c.245T>C	p.Val82Ala	p.V82A	AY.20	V82A	T27638C
Lion G	2021-10-26	R1	MN908947.3	27752	C	T	3123	0	3123	1	ORF7a	missense_variant	c.359C>T	p.Thr120Ile	p.T120I	AY.20	T120I	C27752T
Lion G	2021-10-26	R1	MN908947.3	27874	C	T	2827	0	2827	1	ORF8	upstream_gene_variant	c.-20C>T	.	.	AY.20	.	C27874T
Lion G	2021-10-26	R1	MN908947.3	28247	AGATTTC	A	5205	5197	3997	0.77	ORF8	conservative_inframe_deletion	c.355_360delGATTTC	p.Asp119_Phe120del	p.D119_F120del	AY.20	D119_F120del	AGATTTC28247A
Lion G	2021-10-26	R1	MN908947.3	28270	TA	T	5258	5249	5253	1	N	upstream_gene_variant	c.-3delA	.	.	AY.20	.	TA28270T
Lion G	2021-10-26	R1	MN908947.3	28461	A	G	4267	0	4267	1	N	missense_variant	c.188A>G	p.Asp63Gly	p.D63G	AY.20	D63G	A28461G
Lion G	2021-10-26	R1	MN908947.3	28603	C	T	4427	1	4425	1	N	synonymous_variant	c.330C>T	p.Phe110Phe	p.F110F	AY.20	F110F	C28603T
Lion G	2021-10-26	R1	MN908947.3	28881	G	T	7357	1	7356	1	N	missense_variant	c.608G>T	p.Arg203Met	p.R203M	AY.20	R203M	G28881T
Lion G	2021-10-26	R1	MN908947.3	28916	G	T	2932	0	2932	1	N	missense_variant	c.643G>T	p.Gly215Cys	p.G215C	AY.20	G215C	G28916T
Lion G	2021-10-26	R1	MN908947.3	29034	C	T	5624	1	5623	1	N	missense_variant	c.761C>T	p.Ala254Val	p.A254V	AY.20	A254V	C29034T
Lion G	2021-10-26	R1	MN908947.3	29402	G	T	3610	0	3610	1	N	missense_variant	c.1129G>T	p.Asp377Tyr	p.D377Y	AY.20	D377Y	G29402T
Lion G	2021-10-26	R1	MN908947.3	29742	G	T	1001	0	1001	1	S	downstream_gene_variant	c.*4358G>T	.	.	AY.20	.	G29742T
Lion G	2021-10-26	R2	MN908947.3	210	G	T	1811	0	1811	1	orf1a	upstream_gene_variant	c.-56G>T	.	.	AY.20	.	G210T
Lion G	2021-10-26	R2	MN908947.3	241	C	T	1848	0	1848	1	orf1a	upstream_gene_variant	c.-25C>T	.	.	AY.20	.	C241T
Lion G	2021-10-26	R2	MN908947.3	2061	C	T	7908	2	7904	1	orf1a	missense_variant	c.1796C>T	p.Ala599Val	p.A599V	AY.20	A599V	C2061T
Lion G	2021-10-26	R2	MN908947.3	2974	T	C	4802	0	4802	1	orf1a	synonymous_variant	c.2709T>C	p.Ala903Ala	p.A903A	AY.20	A903A	T2974C
Lion G	2021-10-26	R2	MN908947.3	3037	C	T	4798	0	4798	1	orf1a	synonymous_variant	c.2772C>T	p.Phe924Phe	p.F924F	AY.20	F924F	C3037T
Lion G	2021-10-26	R2	MN908947.3	4181	G	T	2479	0	2479	1	orf1a	missense_variant	c.3916G>T	p.Ala1306Ser	p.A1306S	AY.20	A1306S	G4181T
Lion G	2021-10-26	R2	MN908947.3	4795	C	T	4838	0	4838	1	orf1a	synonymous_variant	c.4530C>T	p.Ser1510Ser	p.S1510S	AY.20	S1510S	C4795T
Lion G	2021-10-26	R2	MN908947.3	6402	C	T	1257	0	1257	1	orf1a	missense_variant	c.6137C>T	p.Pro2046Leu	p.P2046L	AY.20	P2046L	C6402T
Lion G	2021-10-26	R2	MN908947.3	7124	C	T	1273	4	1269	1	orf1a	missense_variant	c.6859C>T	p.Pro2287Ser	p.P2287S	AY.20	P2287S	C7124T
Lion G	2021-10-26	R2	MN908947.3	8770	C	T	1791	0	1791	1	orf1a	synonymous_variant	c.8505C>T	p.Asp2835Asp	p.D2835D	AY.20	D2835D	C8770T
Lion G	2021-10-26	R2	MN908947.3	8986	C	T	2556	0	2556	1	orf1a	synonymous_variant	c.8721C>T	p.Asp2907Asp	p.D2907D	AY.20	D2907D	C8986T
Lion G	2021-10-26	R2	MN908947.3	9053	G	T	1717	0	1717	1	orf1a	missense_variant	c.8788G>T	p.Val2930Leu	p.V2930L	AY.20	V2930L	G9053T
Lion G	2021-10-26	R2	MN908947.3	10029	C	T	1576	0	1576	1	orf1a	missense_variant	c.9764C>T	p.Thr3255Ile	p.T3255I	AY.20	T3255I	C10029T
Lion G	2021-10-26	R2	MN908947.3	10525	C	T	1626	0	1626	1	orf1a	synonymous_variant	c.10260C>T	p.Val3420Val	p.V3420V	AY.20	V3420V	C10525T
Lion G	2021-10-26	R2	MN908947.3	11201	A	G	3760	2	3758	1	orf1a	missense_variant	c.10936A>G	p.Thr3646Ala	p.T3646A	AY.20	T3646A	A11201G
Lion G	2021-10-26	R2	MN908947.3	11332	A	G	3357	0	3357	1	orf1a	synonymous_variant	c.11067A>G	p.Val3689Val	p.V3689V	AY.20	V3689V	A11332G
Lion G	2021-10-26	R2	MN908947.3	14408	C	T	2608	0	2607	1	ORF1b	missense_variant	c.941C>T	p.Pro314Leu	p.P314L	AY.20	P314L	C14408T
Lion G	2021-10-26	R2	MN908947.3	15451	G	A	421	0	421	1	ORF1b	missense_variant	c.1984G>A	p.Gly662Ser	p.G662S	AY.20	G662S	G15451A
Lion G	2021-10-26	R2	MN908947.3	16466	C	T	4947	1	4945	1	ORF1b	missense_variant	c.2999C>T	p.Pro1000Leu	p.P1000L	AY.20	P1000L	C16466T
Lion G	2021-10-26	R2	MN908947.3	19220	C	T	2012	0	2011	1	ORF1b	missense_variant	c.5753C>T	p.Ala1918Val	p.A1918V	AY.20	A1918V	C19220T
Lion G	2021-10-26	R2	MN908947.3	21618	C	G	2760	0	2760	1	S	missense_variant	c.56C>G	p.Thr19Arg	p.T19R	AY.20	T19R	C21618G
Lion G	2021-10-26	R2	MN908947.3	21846	C	T	1335	0	1335	1	S	missense_variant	c.284C>T	p.Thr95Ile	p.T95I	AY.20	T95I	C21846T
Lion G	2021-10-26	R2	MN908947.3	21987	G	A	1144	0	1144	1	S	missense_variant	c.425G>A	p.Gly142Asp	p.G142D	AY.20	G142D	G21987A
Lion G	2021-10-26	R2	MN908947.3	22028	GAGTTCA	G	1200	1195	1198	1	S	disruptive_inframe_deletion	c.467_472delAGTTCA	p.Glu156_Arg158delinsGly	p.E156_R158delinsG	AY.20	E156_R158delinsG	GAGTTCA22028G
Lion G	2021-10-26	R2	MN908947.3	22917	T	G	2417	0	2416	1	S	missense_variant	c.1355T>G	p.Leu452Arg	p.L452R	AY.20	L452R	T22917G
Lion G	2021-10-26	R2	MN908947.3	22995	C	A	3544	0	3541	1	S	missense_variant	c.1433C>A	p.Thr478Lys	p.T478K	AY.20	T478K	C22995A
Lion G	2021-10-26	R2	MN908947.3	23403	A	G	4363	2	4361	1	S	missense_variant	c.1841A>G	p.Asp614Gly	p.D614G	AY.20	D614G	A23403G
Lion G	2021-10-26	R2	MN908947.3	23604	C	G	2738	0	2738	1	S	missense_variant	c.2042C>G	p.Pro681Arg	p.P681R	AY.20	P681R	C23604G
Lion G	2021-10-26	R2	MN908947.3	23758	C	T	1238	2	1236	1	S	synonymous_variant	c.2196C>T	p.Thr732Thr	p.T732T	AY.20	T732T	C23758T
Lion G	2021-10-26	R2	MN908947.3	24410	G	A	3337	0	3335	1	S	missense_variant	c.2848G>A	p.Asp950Asn	p.D950N	AY.20	D950N	G24410A
Lion G	2021-10-26	R2	MN908947.3	24872	G	T	994	0	994	1	S	missense_variant	c.3310G>T	p.Val1104Leu	p.V1104L	AY.20	V1104L	G24872T
Lion G	2021-10-26	R2	MN908947.3	25469	C	T	3153	0	3153	1	ORF3a	missense_variant	c.77C>T	p.Ser26Leu	p.S26L	AY.20	S26L	C25469T
Lion G	2021-10-26	R2	MN908947.3	26767	T	C	4234	0	4234	1	M	missense_variant	c.245T>C	p.Ile82Thr	p.I82T	AY.20	I82T	T26767C
Lion G	2021-10-26	R2	MN908947.3	27197	A	T	2256	2	2253	1	ORF6	upstream_gene_variant	c.-5A>T	.	.	AY.20	.	A27197T
Lion G	2021-10-26	R2	MN908947.3	27638	T	C	3337	0	3337	1	ORF7a	missense_variant	c.245T>C	p.Val82Ala	p.V82A	AY.20	V82A	T27638C
Lion G	2021-10-26	R2	MN908947.3	27752	C	T	3208	1	3207	1	ORF7a	missense_variant	c.359C>T	p.Thr120Ile	p.T120I	AY.20	T120I	C27752T
Lion G	2021-10-26	R2	MN908947.3	27874	C	T	2971	0	2971	1	ORF8	upstream_gene_variant	c.-20C>T	.	.	AY.20	.	C27874T
Lion G	2021-10-26	R2	MN908947.3	28247	AGATTTC	A	4865	4832	3675	0.76	ORF8	conservative_inframe_deletion	c.355_360delGATTTC	p.Asp119_Phe120del	p.D119_F120del	AY.20	D119_F120del	AGATTTC28247A
Lion G	2021-10-26	R2	MN908947.3	28270	TA	T	5021	5001	5008	1	N	upstream_gene_variant	c.-3delA	.	.	AY.20	.	TA28270T
Lion G	2021-10-26	R2	MN908947.3	28461	A	G	4188	1	4187	1	N	missense_variant	c.188A>G	p.Asp63Gly	p.D63G	AY.20	D63G	A28461G
Lion G	2021-10-26	R2	MN908947.3	28603	C	T	4636	0	4636	1	N	synonymous_variant	c.330C>T	p.Phe110Phe	p.F110F	AY.20	F110F	C28603T
Lion G	2021-10-26	R2	MN908947.3	28881	G	T	7187	1	7185	1	N	missense_variant	c.608G>T	p.Arg203Met	p.R203M	AY.20	R203M	G28881T
Lion G	2021-10-26	R2	MN908947.3	28916	G	T	2582	0	2581	1	N	missense_variant	c.643G>T	p.Gly215Cys	p.G215C	AY.20	G215C	G28916T
Lion G	2021-10-26	R2	MN908947.3	29034	C	T	4933	0	4932	1	N	missense_variant	c.761C>T	p.Ala254Val	p.A254V	AY.20	A254V	C29034T
Lion G	2021-10-26	R2	MN908947.3	29402	G	T	3390	0	3389	1	N	missense_variant	c.1129G>T	p.Asp377Tyr	p.D377Y	AY.20	D377Y	G29402T
Lion G	2021-10-26	R2	MN908947.3	29742	G	T	1415	0	1415	1	S	downstream_gene_variant	c.*4358G>T	.	.	AY.20	.	G29742T
Lion G	2021-10-29	R1	MN908947.3	174	G	T	623	405	217	0.35	orf1a	upstream_gene_variant	c.-92G>T	.	.	AY.20	.	G174T
Lion G	2021-10-29	R1	MN908947.3	210	G	T	1142	1	1141	1	orf1a	upstream_gene_variant	c.-56G>T	.	.	AY.20	.	G210T
Lion G	2021-10-29	R1	MN908947.3	241	C	T	1155	0	1155	1	orf1a	upstream_gene_variant	c.-25C>T	.	.	AY.20	.	C241T
Lion G	2021-10-29	R1	MN908947.3	2061	C	T	11405	0	11403	1	orf1a	missense_variant	c.1796C>T	p.Ala599Val	p.A599V	AY.20	A599V	C2061T
Lion G	2021-10-29	R1	MN908947.3	2974	T	C	2614	1	2613	1	orf1a	synonymous_variant	c.2709T>C	p.Ala903Ala	p.A903A	AY.20	A903A	T2974C
Lion G	2021-10-29	R1	MN908947.3	3037	C	T	2621	0	2621	1	orf1a	synonymous_variant	c.2772C>T	p.Phe924Phe	p.F924F	AY.20	F924F	C3037T
Lion G	2021-10-29	R1	MN908947.3	4181	G	T	1227	0	1227	1	orf1a	missense_variant	c.3916G>T	p.Ala1306Ser	p.A1306S	AY.20	A1306S	G4181T
Lion G	2021-10-29	R1	MN908947.3	4795	C	T	5745	0	5745	1	orf1a	synonymous_variant	c.4530C>T	p.Ser1510Ser	p.S1510S	AY.20	S1510S	C4795T
Lion G	2021-10-29	R1	MN908947.3	6402	C	T	198	0	198	1	orf1a	missense_variant	c.6137C>T	p.Pro2046Leu	p.P2046L	AY.20	P2046L	C6402T
Lion G	2021-10-29	R1	MN908947.3	7124	C	T	1423	29	1393	0.98	orf1a	missense_variant	c.6859C>T	p.Pro2287Ser	p.P2287S	AY.20	P2287S	C7124T
Lion G	2021-10-29	R1	MN908947.3	8770	C	T	900	0	900	1	orf1a	synonymous_variant	c.8505C>T	p.Asp2835Asp	p.D2835D	AY.20	D2835D	C8770T
Lion G	2021-10-29	R1	MN908947.3	8986	C	T	1976	0	1976	1	orf1a	synonymous_variant	c.8721C>T	p.Asp2907Asp	p.D2907D	AY.20	D2907D	C8986T
Lion G	2021-10-29	R1	MN908947.3	9053	G	T	1576	0	1576	1	orf1a	missense_variant	c.8788G>T	p.Val2930Leu	p.V2930L	AY.20	V2930L	G9053T
Lion G	2021-10-29	R1	MN908947.3	10029	C	T	2315	0	2315	1	orf1a	missense_variant	c.9764C>T	p.Thr3255Ile	p.T3255I	AY.20	T3255I	C10029T
Lion G	2021-10-29	R1	MN908947.3	10525	C	T	1463	0	1463	1	orf1a	synonymous_variant	c.10260C>T	p.Val3420Val	p.V3420V	AY.20	V3420V	C10525T
Lion G	2021-10-29	R1	MN908947.3	11201	A	G	6267	4	6263	1	orf1a	missense_variant	c.10936A>G	p.Thr3646Ala	p.T3646A	AY.20	T3646A	A11201G
Lion G	2021-10-29	R1	MN908947.3	11332	A	G	3700	1	3698	1	orf1a	synonymous_variant	c.11067A>G	p.Val3689Val	p.V3689V	AY.20	V3689V	A11332G
Lion G	2021-10-29	R1	MN908947.3	13994	C	T	4180	2312	1868	0.45	ORF1b	missense_variant	c.527C>T	p.Ala176Val	p.A176V	AY.20	A176V	C13994T
Lion G	2021-10-29	R1	MN908947.3	14408	C	T	5067	1	5066	1	ORF1b	missense_variant	c.941C>T	p.Pro314Leu	p.P314L	AY.20	P314L	C14408T
Lion G	2021-10-29	R1	MN908947.3	15451	G	A	125	0	125	1	ORF1b	missense_variant	c.1984G>A	p.Gly662Ser	p.G662S	AY.20	G662S	G15451A
Lion G	2021-10-29	R1	MN908947.3	16294	ATACGTAGACCATTCTT	A	4477	4426	1391	0.31	ORF1b	frameshift_variant	c.2828_2843delTACGTAGACCATTCTT	p.Ile943fs	p.I943fs	AY.20	I943fs	ATACGTAGACCATTCTT16294A
Lion G	2021-10-29	R1	MN908947.3	16466	C	T	6254	1	6253	1	ORF1b	missense_variant	c.2999C>T	p.Pro1000Leu	p.P1000L	AY.20	P1000L	C16466T
Lion G	2021-10-29	R1	MN908947.3	19220	C	T	2667	0	2667	1	ORF1b	missense_variant	c.5753C>T	p.Ala1918Val	p.A1918V	AY.20	A1918V	C19220T
Lion G	2021-10-29	R1	MN908947.3	21618	C	G	4910	0	4908	1	S	missense_variant	c.56C>G	p.Thr19Arg	p.T19R	AY.20	T19R	C21618G
Lion G	2021-10-29	R1	MN908947.3	21846	C	T	3012	2	3010	1	S	missense_variant	c.284C>T	p.Thr95Ile	p.T95I	AY.20	T95I	C21846T
Lion G	2021-10-29	R1	MN908947.3	21987	G	A	1949	0	1949	1	S	missense_variant	c.425G>A	p.Gly142Asp	p.G142D	AY.20	G142D	G21987A
Lion G	2021-10-29	R1	MN908947.3	22028	GAGTTCA	G	2043	2034	2043	1	S	disruptive_inframe_deletion	c.467_472delAGTTCA	p.Glu156_Arg158delinsGly	p.E156_R158delinsG	AY.20	E156_R158delinsG	GAGTTCA22028G
Lion G	2021-10-29	R1	MN908947.3	22917	T	G	2023	1	2022	1	S	missense_variant	c.1355T>G	p.Leu452Arg	p.L452R	AY.20	L452R	T22917G
Lion G	2021-10-29	R1	MN908947.3	22995	C	A	4660	0	4660	1	S	missense_variant	c.1433C>A	p.Thr478Lys	p.T478K	AY.20	T478K	C22995A
Lion G	2021-10-29	R1	MN908947.3	23403	A	G	3563	0	3563	1	S	missense_variant	c.1841A>G	p.Asp614Gly	p.D614G	AY.20	D614G	A23403G
Lion G	2021-10-29	R1	MN908947.3	23486	G	GT	1927	1922	647	0.34	S	frameshift_variant	c.1929dupT	p.Gln644fs	p.Q644fs	AY.20	Q644fs	G23486GT
Lion G	2021-10-29	R1	MN908947.3	23604	C	G	2033	0	2030	1	S	missense_variant	c.2042C>G	p.Pro681Arg	p.P681R	AY.20	P681R	C23604G
Lion G	2021-10-29	R1	MN908947.3	23758	C	T	612	0	612	1	S	synonymous_variant	c.2196C>T	p.Thr732Thr	p.T732T	AY.20	T732T	C23758T
Lion G	2021-10-29	R1	MN908947.3	24410	G	A	2643	0	2643	1	S	missense_variant	c.2848G>A	p.Asp950Asn	p.D950N	AY.20	D950N	G24410A
Lion G	2021-10-29	R1	MN908947.3	24872	G	T	1362	0	1362	1	S	missense_variant	c.3310G>T	p.Val1104Leu	p.V1104L	AY.20	V1104L	G24872T
Lion G	2021-10-29	R1	MN908947.3	25350	C	T	189	99	90	0.48	S	missense_variant	c.3788C>T	p.Pro1263Leu	p.P1263L	AY.20	P1263L	C25350T
Lion G	2021-10-29	R1	MN908947.3	25469	C	T	3348	1	3347	1	ORF3a	missense_variant	c.77C>T	p.Ser26Leu	p.S26L	AY.20	S26L	C25469T
Lion G	2021-10-29	R1	MN908947.3	26767	T	C	2149	0	2149	1	M	missense_variant	c.245T>C	p.Ile82Thr	p.I82T	AY.20	I82T	T26767C
Lion G	2021-10-29	R1	MN908947.3	27197	A	T	4833	0	4830	1	ORF6	upstream_gene_variant	c.-5A>T	.	.	AY.20	.	A27197T
Lion G	2021-10-29	R1	MN908947.3	27638	T	C	2094	0	2094	1	ORF7a	missense_variant	c.245T>C	p.Val82Ala	p.V82A	AY.20	V82A	T27638C
Lion G	2021-10-29	R1	MN908947.3	27752	C	T	3712	0	3712	1	ORF7a	missense_variant	c.359C>T	p.Thr120Ile	p.T120I	AY.20	T120I	C27752T
Lion G	2021-10-29	R1	MN908947.3	27874	C	T	5355	0	5355	1	ORF8	upstream_gene_variant	c.-20C>T	.	.	AY.20	.	C27874T
Lion G	2021-10-29	R1	MN908947.3	28247	AGATTTC	A	4882	4876	4544	0.93	ORF8	conservative_inframe_deletion	c.355_360delGATTTC	p.Asp119_Phe120del	p.D119_F120del	AY.20	D119_F120del	AGATTTC28247A
Lion G	2021-10-29	R1	MN908947.3	28270	TA	T	5377	5373	5368	1	N	upstream_gene_variant	c.-3delA	.	.	AY.20	.	TA28270T
Lion G	2021-10-29	R1	MN908947.3	28461	A	G	5278	0	5278	1	N	missense_variant	c.188A>G	p.Asp63Gly	p.D63G	AY.20	D63G	A28461G
Lion G	2021-10-29	R1	MN908947.3	28603	C	T	4237	0	4237	1	N	synonymous_variant	c.330C>T	p.Phe110Phe	p.F110F	AY.20	F110F	C28603T
Lion G	2021-10-29	R1	MN908947.3	28881	G	T	6944	0	6944	1	N	missense_variant	c.608G>T	p.Arg203Met	p.R203M	AY.20	R203M	G28881T
Lion G	2021-10-29	R1	MN908947.3	28916	G	T	2797	0	2796	1	N	missense_variant	c.643G>T	p.Gly215Cys	p.G215C	AY.20	G215C	G28916T
Lion G	2021-10-29	R1	MN908947.3	29034	C	T	5384	0	5384	1	N	missense_variant	c.761C>T	p.Ala254Val	p.A254V	AY.20	A254V	C29034T
Lion G	2021-10-29	R1	MN908947.3	29402	G	T	2933	0	2933	1	N	missense_variant	c.1129G>T	p.Asp377Tyr	p.D377Y	AY.20	D377Y	G29402T
Lion G	2021-10-29	R1	MN908947.3	29742	G	T	839	0	839	1	S	downstream_gene_variant	c.*4358G>T	.	.	AY.20	.	G29742T
Lion G	2021-10-29	R2	MN908947.3	76	T	A	527	379	148	0.28	orf1a	upstream_gene_variant	c.-190T>A	.	.	AY.20	.	T76A
Lion G	2021-10-29	R2	MN908947.3	78	T	G	530	380	150	0.28	orf1a	upstream_gene_variant	c.-188T>G	.	.	AY.20	.	T78G
Lion G	2021-10-29	R2	MN908947.3	174	G	T	394	171	223	0.57	orf1a	upstream_gene_variant	c.-92G>T	.	.	AY.20	.	G174T
Lion G	2021-10-29	R2	MN908947.3	210	G	T	704	0	704	1	orf1a	upstream_gene_variant	c.-56G>T	.	.	AY.20	.	G210T
Lion G	2021-10-29	R2	MN908947.3	241	C	T	710	0	710	1	orf1a	upstream_gene_variant	c.-25C>T	.	.	AY.20	.	C241T
Lion G	2021-10-29	R2	MN908947.3	2061	C	T	10460	2	10458	1	orf1a	missense_variant	c.1796C>T	p.Ala599Val	p.A599V	AY.20	A599V	C2061T
Lion G	2021-10-29	R2	MN908947.3	2974	T	C	3642	0	3642	1	orf1a	synonymous_variant	c.2709T>C	p.Ala903Ala	p.A903A	AY.20	A903A	T2974C
Lion G	2021-10-29	R2	MN908947.3	3037	C	T	3664	0	3664	1	orf1a	synonymous_variant	c.2772C>T	p.Phe924Phe	p.F924F	AY.20	F924F	C3037T
Lion G	2021-10-29	R2	MN908947.3	4181	G	T	884	0	884	1	orf1a	missense_variant	c.3916G>T	p.Ala1306Ser	p.A1306S	AY.20	A1306S	G4181T
Lion G	2021-10-29	R2	MN908947.3	4795	C	T	3745	0	3745	1	orf1a	synonymous_variant	c.4530C>T	p.Ser1510Ser	p.S1510S	AY.20	S1510S	C4795T
Lion G	2021-10-29	R2	MN908947.3	6402	C	T	112	0	112	1	orf1a	missense_variant	c.6137C>T	p.Pro2046Leu	p.P2046L	AY.20	P2046L	C6402T
Lion G	2021-10-29	R2	MN908947.3	7124	C	T	1004	23	979	0.98	orf1a	missense_variant	c.6859C>T	p.Pro2287Ser	p.P2287S	AY.20	P2287S	C7124T
Lion G	2021-10-29	R2	MN908947.3	8770	C	T	1078	0	1078	1	orf1a	synonymous_variant	c.8505C>T	p.Asp2835Asp	p.D2835D	AY.20	D2835D	C8770T
Lion G	2021-10-29	R2	MN908947.3	8986	C	T	2012	2	2010	1	orf1a	synonymous_variant	c.8721C>T	p.Asp2907Asp	p.D2907D	AY.20	D2907D	C8986T
Lion G	2021-10-29	R2	MN908947.3	9053	G	T	1526	0	1526	1	orf1a	missense_variant	c.8788G>T	p.Val2930Leu	p.V2930L	AY.20	V2930L	G9053T
Lion G	2021-10-29	R2	MN908947.3	10029	C	T	2457	0	2457	1	orf1a	missense_variant	c.9764C>T	p.Thr3255Ile	p.T3255I	AY.20	T3255I	C10029T
Lion G	2021-10-29	R2	MN908947.3	10525	C	T	2793	0	2793	1	orf1a	synonymous_variant	c.10260C>T	p.Val3420Val	p.V3420V	AY.20	V3420V	C10525T
Lion G	2021-10-29	R2	MN908947.3	11201	A	G	5857	0	5857	1	orf1a	missense_variant	c.10936A>G	p.Thr3646Ala	p.T3646A	AY.20	T3646A	A11201G
Lion G	2021-10-29	R2	MN908947.3	11332	A	G	4017	0	4016	1	orf1a	synonymous_variant	c.11067A>G	p.Val3689Val	p.V3689V	AY.20	V3689V	A11332G
Lion G	2021-10-29	R2	MN908947.3	14408	C	T	2466	1	2465	1	ORF1b	missense_variant	c.941C>T	p.Pro314Leu	p.P314L	AY.20	P314L	C14408T
Lion G	2021-10-29	R2	MN908947.3	15451	G	A	117	0	117	1	ORF1b	missense_variant	c.1984G>A	p.Gly662Ser	p.G662S	AY.20	G662S	G15451A
Lion G	2021-10-29	R2	MN908947.3	16466	C	T	8969	1	8968	1	ORF1b	missense_variant	c.2999C>T	p.Pro1000Leu	p.P1000L	AY.20	P1000L	C16466T
Lion G	2021-10-29	R2	MN908947.3	19220	C	T	2820	1	2819	1	ORF1b	missense_variant	c.5753C>T	p.Ala1918Val	p.A1918V	AY.20	A1918V	C19220T
Lion G	2021-10-29	R2	MN908947.3	21618	C	G	1889	0	1889	1	S	missense_variant	c.56C>G	p.Thr19Arg	p.T19R	AY.20	T19R	C21618G
Lion G	2021-10-29	R2	MN908947.3	21846	C	T	1542	0	1542	1	S	missense_variant	c.284C>T	p.Thr95Ile	p.T95I	AY.20	T95I	C21846T
Lion G	2021-10-29	R2	MN908947.3	21987	G	A	512	0	512	1	S	missense_variant	c.425G>A	p.Gly142Asp	p.G142D	AY.20	G142D	G21987A
Lion G	2021-10-29	R2	MN908947.3	22028	GAGTTCA	G	549	546	549	1	S	disruptive_inframe_deletion	c.467_472delAGTTCA	p.Glu156_Arg158delinsGly	p.E156_R158delinsG	AY.20	E156_R158delinsG	GAGTTCA22028G
Lion G	2021-10-29	R2	MN908947.3	22917	T	G	1877	0	1877	1	S	missense_variant	c.1355T>G	p.Leu452Arg	p.L452R	AY.20	L452R	T22917G
Lion G	2021-10-29	R2	MN908947.3	22995	C	A	3506	0	3505	1	S	missense_variant	c.1433C>A	p.Thr478Lys	p.T478K	AY.20	T478K	C22995A
Lion G	2021-10-29	R2	MN908947.3	23403	A	G	7711	0	7710	1	S	missense_variant	c.1841A>G	p.Asp614Gly	p.D614G	AY.20	D614G	A23403G
Lion G	2021-10-29	R2	MN908947.3	23604	C	G	4053	0	4053	1	S	missense_variant	c.2042C>G	p.Pro681Arg	p.P681R	AY.20	P681R	C23604G
Lion G	2021-10-29	R2	MN908947.3	23758	C	T	395	0	395	1	S	synonymous_variant	c.2196C>T	p.Thr732Thr	p.T732T	AY.20	T732T	C23758T
Lion G	2021-10-29	R2	MN908947.3	24410	G	A	2466	0	2466	1	S	missense_variant	c.2848G>A	p.Asp950Asn	p.D950N	AY.20	D950N	G24410A
Lion G	2021-10-29	R2	MN908947.3	24872	G	T	641	0	641	1	S	missense_variant	c.3310G>T	p.Val1104Leu	p.V1104L	AY.20	V1104L	G24872T
Lion G	2021-10-29	R2	MN908947.3	25469	C	T	4544	0	4544	1	ORF3a	missense_variant	c.77C>T	p.Ser26Leu	p.S26L	AY.20	S26L	C25469T
Lion G	2021-10-29	R2	MN908947.3	26767	T	C	451	0	451	1	M	missense_variant	c.245T>C	p.Ile82Thr	p.I82T	AY.20	I82T	T26767C
Lion G	2021-10-29	R2	MN908947.3	27197	A	T	520	0	519	1	ORF6	upstream_gene_variant	c.-5A>T	.	.	AY.20	.	A27197T
Lion G	2021-10-29	R2	MN908947.3	27638	T	C	103	0	103	1	ORF7a	missense_variant	c.245T>C	p.Val82Ala	p.V82A	AY.20	V82A	T27638C
Lion G	2021-10-29	R2	MN908947.3	27752	C	T	770	0	770	1	ORF7a	missense_variant	c.359C>T	p.Thr120Ile	p.T120I	AY.20	T120I	C27752T
Lion G	2021-10-29	R2	MN908947.3	27874	C	T	1390	0	1390	1	ORF8	upstream_gene_variant	c.-20C>T	.	.	AY.20	.	C27874T
Lion G	2021-10-29	R2	MN908947.3	28247	AGATTTC	A	4966	4963	3671	0.74	ORF8	conservative_inframe_deletion	c.355_360delGATTTC	p.Asp119_Phe120del	p.D119_F120del	AY.20	D119_F120del	AGATTTC28247A
Lion G	2021-10-29	R2	MN908947.3	28270	TA	T	4346	4341	4344	1	N	upstream_gene_variant	c.-3delA	.	.	AY.20	.	TA28270T
Lion G	2021-10-29	R2	MN908947.3	28461	A	G	2783	0	2783	1	N	missense_variant	c.188A>G	p.Asp63Gly	p.D63G	AY.20	D63G	A28461G
Lion G	2021-10-29	R2	MN908947.3	28603	C	T	8570	0	8569	1	N	synonymous_variant	c.330C>T	p.Phe110Phe	p.F110F	AY.20	F110F	C28603T
Lion G	2021-10-29	R2	MN908947.3	28881	G	T	9849	0	9848	1	N	missense_variant	c.608G>T	p.Arg203Met	p.R203M	AY.20	R203M	G28881T
Lion G	2021-10-29	R2	MN908947.3	28916	G	T	1332	0	1331	1	N	missense_variant	c.643G>T	p.Gly215Cys	p.G215C	AY.20	G215C	G28916T
Lion G	2021-10-29	R2	MN908947.3	29034	C	T	2542	0	2542	1	N	missense_variant	c.761C>T	p.Ala254Val	p.A254V	AY.20	A254V	C29034T
Lion G	2021-10-29	R2	MN908947.3	29402	G	T	842	0	842	1	N	missense_variant	c.1129G>T	p.Asp377Tyr	p.D377Y	AY.20	D377Y	G29402T
Lion G	2021-10-29	R2	MN908947.3	29742	G	T	237	0	237	1	S	downstream_gene_variant	c.*4358G>T	.	.	AY.20	.	G29742T
Lion D	2021-10-14	R1	MN908947.3	210	G	T	5052	0	5050	1	orf1a	upstream_gene_variant	c.-56G>T	.	.	AY.20	.	G210T
Lion D	2021-10-14	R1	MN908947.3	241	C	T	5129	0	5129	1	orf1a	upstream_gene_variant	c.-25C>T	.	.	AY.20	.	C241T
Lion D	2021-10-14	R1	MN908947.3	2061	C	T	8813	0	8809	1	orf1a	missense_variant	c.1796C>T	p.Ala599Val	p.A599V	AY.20	A599V	C2061T
Lion D	2021-10-14	R1	MN908947.3	2974	T	C	4234	0	4234	1	orf1a	synonymous_variant	c.2709T>C	p.Ala903Ala	p.A903A	AY.20	A903A	T2974C
Lion D	2021-10-14	R1	MN908947.3	3037	C	T	3396	1	3392	1	orf1a	synonymous_variant	c.2772C>T	p.Phe924Phe	p.F924F	AY.20	F924F	C3037T
Lion D	2021-10-14	R1	MN908947.3	4181	G	T	3372	0	3370	1	orf1a	missense_variant	c.3916G>T	p.Ala1306Ser	p.A1306S	AY.20	A1306S	G4181T
Lion D	2021-10-14	R1	MN908947.3	4795	C	T	4992	2	4990	1	orf1a	synonymous_variant	c.4530C>T	p.Ser1510Ser	p.S1510S	AY.20	S1510S	C4795T
Lion D	2021-10-14	R1	MN908947.3	6402	C	T	4886	0	4886	1	orf1a	missense_variant	c.6137C>T	p.Pro2046Leu	p.P2046L	AY.20	P2046L	C6402T
Lion D	2021-10-14	R1	MN908947.3	7124	C	T	2397	0	2397	1	orf1a	missense_variant	c.6859C>T	p.Pro2287Ser	p.P2287S	AY.20	P2287S	C7124T
Lion D	2021-10-14	R1	MN908947.3	8770	C	T	5540	2	5536	1	orf1a	synonymous_variant	c.8505C>T	p.Asp2835Asp	p.D2835D	AY.20	D2835D	C8770T
Lion D	2021-10-14	R1	MN908947.3	8986	C	T	5165	0	5164	1	orf1a	synonymous_variant	c.8721C>T	p.Asp2907Asp	p.D2907D	AY.20	D2907D	C8986T
Lion D	2021-10-14	R1	MN908947.3	9053	G	T	2403	0	2403	1	orf1a	missense_variant	c.8788G>T	p.Val2930Leu	p.V2930L	AY.20	V2930L	G9053T
Lion D	2021-10-14	R1	MN908947.3	10029	C	T	2525	0	2525	1	orf1a	missense_variant	c.9764C>T	p.Thr3255Ile	p.T3255I	AY.20	T3255I	C10029T
Lion D	2021-10-14	R1	MN908947.3	10525	C	T	1644	0	1644	1	orf1a	synonymous_variant	c.10260C>T	p.Val3420Val	p.V3420V	AY.20	V3420V	C10525T
Lion D	2021-10-14	R1	MN908947.3	11201	A	G	3749	0	3747	1	orf1a	missense_variant	c.10936A>G	p.Thr3646Ala	p.T3646A	AY.20	T3646A	A11201G
Lion D	2021-10-14	R1	MN908947.3	11332	A	G	4148	1	4145	1	orf1a	synonymous_variant	c.11067A>G	p.Val3689Val	p.V3689V	AY.20	V3689V	A11332G
Lion D	2021-10-14	R1	MN908947.3	14408	C	T	3289	0	3288	1	ORF1b	missense_variant	c.941C>T	p.Pro314Leu	p.P314L	AY.20	P314L	C14408T
Lion D	2021-10-14	R1	MN908947.3	15451	G	A	1980	3	1977	1	ORF1b	missense_variant	c.1984G>A	p.Gly662Ser	p.G662S	AY.20	G662S	G15451A
Lion D	2021-10-14	R1	MN908947.3	16466	C	T	4730	49	4681	0.99	ORF1b	missense_variant	c.2999C>T	p.Pro1000Leu	p.P1000L	AY.20	P1000L	C16466T
Lion D	2021-10-14	R1	MN908947.3	19220	C	T	4264	0	4263	1	ORF1b	missense_variant	c.5753C>T	p.Ala1918Val	p.A1918V	AY.20	A1918V	C19220T
Lion D	2021-10-14	R1	MN908947.3	21618	C	G	3693	0	3693	1	S	missense_variant	c.56C>G	p.Thr19Arg	p.T19R	AY.20	T19R	C21618G
Lion D	2021-10-14	R1	MN908947.3	21846	C	T	1916	0	1916	1	S	missense_variant	c.284C>T	p.Thr95Ile	p.T95I	AY.20	T95I	C21846T
Lion D	2021-10-14	R1	MN908947.3	21987	G	A	1690	0	1690	1	S	missense_variant	c.425G>A	p.Gly142Asp	p.G142D	AY.20	G142D	G21987A
Lion D	2021-10-14	R1	MN908947.3	22028	GAGTTCA	G	1780	1770	1778	1	S	disruptive_inframe_deletion	c.467_472delAGTTCA	p.Glu156_Arg158delinsGly	p.E156_R158delinsG	AY.20	E156_R158delinsG	GAGTTCA22028G
Lion D	2021-10-14	R1	MN908947.3	22917	T	G	2859	2	2857	1	S	missense_variant	c.1355T>G	p.Leu452Arg	p.L452R	AY.20	L452R	T22917G
Lion D	2021-10-14	R1	MN908947.3	22995	C	A	4806	1	4805	1	S	missense_variant	c.1433C>A	p.Thr478Lys	p.T478K	AY.20	T478K	C22995A
Lion D	2021-10-14	R1	MN908947.3	23403	A	G	5677	2	5673	1	S	missense_variant	c.1841A>G	p.Asp614Gly	p.D614G	AY.20	D614G	A23403G
Lion D	2021-10-14	R1	MN908947.3	23604	C	G	6646	1	6640	1	S	missense_variant	c.2042C>G	p.Pro681Arg	p.P681R	AY.20	P681R	C23604G
Lion D	2021-10-14	R1	MN908947.3	23758	C	T	7677	0	7677	1	S	synonymous_variant	c.2196C>T	p.Thr732Thr	p.T732T	AY.20	T732T	C23758T
Lion D	2021-10-14	R1	MN908947.3	24410	G	A	4065	4	4061	1	S	missense_variant	c.2848G>A	p.Asp950Asn	p.D950N	AY.20	D950N	G24410A
Lion D	2021-10-14	R1	MN908947.3	24872	G	T	1437	0	1437	1	S	missense_variant	c.3310G>T	p.Val1104Leu	p.V1104L	AY.20	V1104L	G24872T
Lion D	2021-10-14	R1	MN908947.3	25469	C	T	3307	1	3306	1	ORF3a	missense_variant	c.77C>T	p.Ser26Leu	p.S26L	AY.20	S26L	C25469T
Lion D	2021-10-14	R1	MN908947.3	26767	T	C	7990	2	7986	1	M	missense_variant	c.245T>C	p.Ile82Thr	p.I82T	AY.20	I82T	T26767C
Lion D	2021-10-14	R1	MN908947.3	27197	A	T	4416	0	4415	1	ORF6	upstream_gene_variant	c.-5A>T	.	.	AY.20	.	A27197T
Lion D	2021-10-14	R1	MN908947.3	27638	T	C	3435	0	3435	1	ORF7a	missense_variant	c.245T>C	p.Val82Ala	p.V82A	AY.20	V82A	T27638C
Lion D	2021-10-14	R1	MN908947.3	27752	C	T	2609	0	2608	1	ORF7a	missense_variant	c.359C>T	p.Thr120Ile	p.T120I	AY.20	T120I	C27752T
Lion D	2021-10-14	R1	MN908947.3	27874	C	T	1538	0	1538	1	ORF8	upstream_gene_variant	c.-20C>T	.	.	AY.20	.	C27874T
Lion D	2021-10-14	R1	MN908947.3	28247	AGATTTC	A	3827	3817	2927	0.76	ORF8	conservative_inframe_deletion	c.355_360delGATTTC	p.Asp119_Phe120del	p.D119_F120del	AY.20	D119_F120del	AGATTTC28247A
Lion D	2021-10-14	R1	MN908947.3	28270	TA	T	3722	3718	3719	1	N	upstream_gene_variant	c.-3delA	.	.	AY.20	.	TA28270T
Lion D	2021-10-14	R1	MN908947.3	28461	A	G	2961	0	2960	1	N	missense_variant	c.188A>G	p.Asp63Gly	p.D63G	AY.20	D63G	A28461G
Lion D	2021-10-14	R1	MN908947.3	28603	C	T	3086	0	3086	1	N	synonymous_variant	c.330C>T	p.Phe110Phe	p.F110F	AY.20	F110F	C28603T
Lion D	2021-10-14	R1	MN908947.3	28881	G	T	5999	0	5998	1	N	missense_variant	c.608G>T	p.Arg203Met	p.R203M	AY.20	R203M	G28881T
Lion D	2021-10-14	R1	MN908947.3	28916	G	T	2887	1	2886	1	N	missense_variant	c.643G>T	p.Gly215Cys	p.G215C	AY.20	G215C	G28916T
Lion D	2021-10-14	R1	MN908947.3	29034	C	T	5577	0	5577	1	N	missense_variant	c.761C>T	p.Ala254Val	p.A254V	AY.20	A254V	C29034T
Lion D	2021-10-14	R1	MN908947.3	29402	G	T	2208	0	2207	1	N	missense_variant	c.1129G>T	p.Asp377Tyr	p.D377Y	AY.20	D377Y	G29402T
Lion D	2021-10-14	R1	MN908947.3	29742	G	T	1493	0	1493	1	S	downstream_gene_variant	c.*4358G>T	.	.	AY.20	.	G29742T
Lion D	2021-10-14	R2	MN908947.3	210	G	T	4021	0	4021	1	orf1a	upstream_gene_variant	c.-56G>T	.	.	AY.20	.	G210T
Lion D	2021-10-14	R2	MN908947.3	241	C	T	4076	0	4076	1	orf1a	upstream_gene_variant	c.-25C>T	.	.	AY.20	.	C241T
Lion D	2021-10-14	R2	MN908947.3	2061	C	T	6620	0	6616	1	orf1a	missense_variant	c.1796C>T	p.Ala599Val	p.A599V	AY.20	A599V	C2061T
Lion D	2021-10-14	R2	MN908947.3	2974	T	C	3261	0	3259	1	orf1a	synonymous_variant	c.2709T>C	p.Ala903Ala	p.A903A	AY.20	A903A	T2974C
Lion D	2021-10-14	R2	MN908947.3	3037	C	T	2602	0	2602	1	orf1a	synonymous_variant	c.2772C>T	p.Phe924Phe	p.F924F	AY.20	F924F	C3037T
Lion D	2021-10-14	R2	MN908947.3	4181	G	T	2758	0	2758	1	orf1a	missense_variant	c.3916G>T	p.Ala1306Ser	p.A1306S	AY.20	A1306S	G4181T
Lion D	2021-10-14	R2	MN908947.3	4795	C	T	4139	0	4139	1	orf1a	synonymous_variant	c.4530C>T	p.Ser1510Ser	p.S1510S	AY.20	S1510S	C4795T
Lion D	2021-10-14	R2	MN908947.3	6402	C	T	3732	2	3730	1	orf1a	missense_variant	c.6137C>T	p.Pro2046Leu	p.P2046L	AY.20	P2046L	C6402T
Lion D	2021-10-14	R2	MN908947.3	7124	C	T	1896	1	1895	1	orf1a	missense_variant	c.6859C>T	p.Pro2287Ser	p.P2287S	AY.20	P2287S	C7124T
Lion D	2021-10-14	R2	MN908947.3	8770	C	T	4213	0	4213	1	orf1a	synonymous_variant	c.8505C>T	p.Asp2835Asp	p.D2835D	AY.20	D2835D	C8770T
Lion D	2021-10-14	R2	MN908947.3	8986	C	T	3894	1	3892	1	orf1a	synonymous_variant	c.8721C>T	p.Asp2907Asp	p.D2907D	AY.20	D2907D	C8986T
Lion D	2021-10-14	R2	MN908947.3	9053	G	T	1803	0	1802	1	orf1a	missense_variant	c.8788G>T	p.Val2930Leu	p.V2930L	AY.20	V2930L	G9053T
Lion D	2021-10-14	R2	MN908947.3	10029	C	T	1851	1	1850	1	orf1a	missense_variant	c.9764C>T	p.Thr3255Ile	p.T3255I	AY.20	T3255I	C10029T
Lion D	2021-10-14	R2	MN908947.3	10525	C	T	1242	0	1242	1	orf1a	synonymous_variant	c.10260C>T	p.Val3420Val	p.V3420V	AY.20	V3420V	C10525T
Lion D	2021-10-14	R2	MN908947.3	11201	A	G	2661	2	2659	1	orf1a	missense_variant	c.10936A>G	p.Thr3646Ala	p.T3646A	AY.20	T3646A	A11201G
Lion D	2021-10-14	R2	MN908947.3	11332	A	G	3032	0	3032	1	orf1a	synonymous_variant	c.11067A>G	p.Val3689Val	p.V3689V	AY.20	V3689V	A11332G
Lion D	2021-10-14	R2	MN908947.3	14408	C	T	2498	0	2497	1	ORF1b	missense_variant	c.941C>T	p.Pro314Leu	p.P314L	AY.20	P314L	C14408T
Lion D	2021-10-14	R2	MN908947.3	15451	G	A	1494	2	1492	1	ORF1b	missense_variant	c.1984G>A	p.Gly662Ser	p.G662S	AY.20	G662S	G15451A
Lion D	2021-10-14	R2	MN908947.3	16466	C	T	3569	33	3536	0.99	ORF1b	missense_variant	c.2999C>T	p.Pro1000Leu	p.P1000L	AY.20	P1000L	C16466T
Lion D	2021-10-14	R2	MN908947.3	19220	C	T	3116	0	3114	1	ORF1b	missense_variant	c.5753C>T	p.Ala1918Val	p.A1918V	AY.20	A1918V	C19220T
Lion D	2021-10-14	R2	MN908947.3	21618	C	G	2709	0	2709	1	S	missense_variant	c.56C>G	p.Thr19Arg	p.T19R	AY.20	T19R	C21618G
Lion D	2021-10-14	R2	MN908947.3	21846	C	T	1484	0	1484	1	S	missense_variant	c.284C>T	p.Thr95Ile	p.T95I	AY.20	T95I	C21846T
Lion D	2021-10-14	R2	MN908947.3	21987	G	A	1067	0	1067	1	S	missense_variant	c.425G>A	p.Gly142Asp	p.G142D	AY.20	G142D	G21987A
Lion D	2021-10-14	R2	MN908947.3	22028	GAGTTCA	G	1126	1122	1125	1	S	disruptive_inframe_deletion	c.467_472delAGTTCA	p.Glu156_Arg158delinsGly	p.E156_R158delinsG	AY.20	E156_R158delinsG	GAGTTCA22028G
Lion D	2021-10-14	R2	MN908947.3	22917	T	G	2130	0	2129	1	S	missense_variant	c.1355T>G	p.Leu452Arg	p.L452R	AY.20	L452R	T22917G
Lion D	2021-10-14	R2	MN908947.3	22995	C	A	3704	0	3702	1	S	missense_variant	c.1433C>A	p.Thr478Lys	p.T478K	AY.20	T478K	C22995A
Lion D	2021-10-14	R2	MN908947.3	23403	A	G	4184	0	4184	1	S	missense_variant	c.1841A>G	p.Asp614Gly	p.D614G	AY.20	D614G	A23403G
Lion D	2021-10-14	R2	MN908947.3	23604	C	G	4940	1	4935	1	S	missense_variant	c.2042C>G	p.Pro681Arg	p.P681R	AY.20	P681R	C23604G
Lion D	2021-10-14	R2	MN908947.3	23758	C	T	5789	2	5787	1	S	synonymous_variant	c.2196C>T	p.Thr732Thr	p.T732T	AY.20	T732T	C23758T
Lion D	2021-10-14	R2	MN908947.3	24410	G	A	2876	0	2876	1	S	missense_variant	c.2848G>A	p.Asp950Asn	p.D950N	AY.20	D950N	G24410A
Lion D	2021-10-14	R2	MN908947.3	24872	G	T	1040	0	1040	1	S	missense_variant	c.3310G>T	p.Val1104Leu	p.V1104L	AY.20	V1104L	G24872T
Lion D	2021-10-14	R2	MN908947.3	25469	C	T	2655	0	2655	1	ORF3a	missense_variant	c.77C>T	p.Ser26Leu	p.S26L	AY.20	S26L	C25469T
Lion D	2021-10-14	R2	MN908947.3	26767	T	C	6239	0	6239	1	M	missense_variant	c.245T>C	p.Ile82Thr	p.I82T	AY.20	I82T	T26767C
Lion D	2021-10-14	R2	MN908947.3	27197	A	T	3392	0	3390	1	ORF6	upstream_gene_variant	c.-5A>T	.	.	AY.20	.	A27197T
Lion D	2021-10-14	R2	MN908947.3	27638	T	C	2667	0	2667	1	ORF7a	missense_variant	c.245T>C	p.Val82Ala	p.V82A	AY.20	V82A	T27638C
Lion D	2021-10-14	R2	MN908947.3	27752	C	T	1949	1	1948	1	ORF7a	missense_variant	c.359C>T	p.Thr120Ile	p.T120I	AY.20	T120I	C27752T
Lion D	2021-10-14	R2	MN908947.3	27874	C	T	944	0	944	1	ORF8	upstream_gene_variant	c.-20C>T	.	.	AY.20	.	C27874T
Lion D	2021-10-14	R2	MN908947.3	28247	AGATTTC	A	2843	2831	2148	0.76	ORF8	conservative_inframe_deletion	c.355_360delGATTTC	p.Asp119_Phe120del	p.D119_F120del	AY.20	D119_F120del	AGATTTC28247A
Lion D	2021-10-14	R2	MN908947.3	28270	TA	T	2776	2772	2774	1	N	upstream_gene_variant	c.-3delA	.	.	AY.20	.	TA28270T
Lion D	2021-10-14	R2	MN908947.3	28461	A	G	2183	0	2182	1	N	missense_variant	c.188A>G	p.Asp63Gly	p.D63G	AY.20	D63G	A28461G
Lion D	2021-10-14	R2	MN908947.3	28603	C	T	2465	1	2464	1	N	synonymous_variant	c.330C>T	p.Phe110Phe	p.F110F	AY.20	F110F	C28603T
Lion D	2021-10-14	R2	MN908947.3	28881	G	T	4847	0	4845	1	N	missense_variant	c.608G>T	p.Arg203Met	p.R203M	AY.20	R203M	G28881T
Lion D	2021-10-14	R2	MN908947.3	28916	G	T	2394	0	2393	1	N	missense_variant	c.643G>T	p.Gly215Cys	p.G215C	AY.20	G215C	G28916T
Lion D	2021-10-14	R2	MN908947.3	29034	C	T	4612	2	4610	1	N	missense_variant	c.761C>T	p.Ala254Val	p.A254V	AY.20	A254V	C29034T
Lion D	2021-10-14	R2	MN908947.3	29402	G	T	1713	1	1712	1	N	missense_variant	c.1129G>T	p.Asp377Tyr	p.D377Y	AY.20	D377Y	G29402T
Lion D	2021-10-14	R2	MN908947.3	29742	G	T	1060	0	1060	1	S	downstream_gene_variant	c.*4358G>T	.	.	AY.20	.	G29742T
Lion D	2021-10-21	R1	MN908947.3	210	G	T	4387	0	4387	1	orf1a	upstream_gene_variant	c.-56G>T	.	.	AY.20	.	G210T
Lion D	2021-10-21	R1	MN908947.3	241	C	T	4424	0	4424	1	orf1a	upstream_gene_variant	c.-25C>T	.	.	AY.20	.	C241T
Lion D	2021-10-21	R1	MN908947.3	2061	C	T	6998	0	6994	1	orf1a	missense_variant	c.1796C>T	p.Ala599Val	p.A599V	AY.20	A599V	C2061T
Lion D	2021-10-21	R1	MN908947.3	2974	T	C	2890	2	2888	1	orf1a	synonymous_variant	c.2709T>C	p.Ala903Ala	p.A903A	AY.20	A903A	T2974C
Lion D	2021-10-21	R1	MN908947.3	3037	C	T	2625	0	2625	1	orf1a	synonymous_variant	c.2772C>T	p.Phe924Phe	p.F924F	AY.20	F924F	C3037T
Lion D	2021-10-21	R1	MN908947.3	4181	G	T	2366	0	2366	1	orf1a	missense_variant	c.3916G>T	p.Ala1306Ser	p.A1306S	AY.20	A1306S	G4181T
Lion D	2021-10-21	R1	MN908947.3	4795	C	T	4117	0	4117	1	orf1a	synonymous_variant	c.4530C>T	p.Ser1510Ser	p.S1510S	AY.20	S1510S	C4795T
Lion D	2021-10-21	R1	MN908947.3	6402	C	T	3426	1	3425	1	orf1a	missense_variant	c.6137C>T	p.Pro2046Leu	p.P2046L	AY.20	P2046L	C6402T
Lion D	2021-10-21	R1	MN908947.3	7124	C	T	1939	1	1938	1	orf1a	missense_variant	c.6859C>T	p.Pro2287Ser	p.P2287S	AY.20	P2287S	C7124T
Lion D	2021-10-21	R1	MN908947.3	8770	C	T	4227	2	4225	1	orf1a	synonymous_variant	c.8505C>T	p.Asp2835Asp	p.D2835D	AY.20	D2835D	C8770T
Lion D	2021-10-21	R1	MN908947.3	8986	C	T	3942	1	3940	1	orf1a	synonymous_variant	c.8721C>T	p.Asp2907Asp	p.D2907D	AY.20	D2907D	C8986T
Lion D	2021-10-21	R1	MN908947.3	9053	G	T	1863	0	1863	1	orf1a	missense_variant	c.8788G>T	p.Val2930Leu	p.V2930L	AY.20	V2930L	G9053T
Lion D	2021-10-21	R1	MN908947.3	10029	C	T	1929	0	1929	1	orf1a	missense_variant	c.9764C>T	p.Thr3255Ile	p.T3255I	AY.20	T3255I	C10029T
Lion D	2021-10-21	R1	MN908947.3	10525	C	T	1351	0	1351	1	orf1a	synonymous_variant	c.10260C>T	p.Val3420Val	p.V3420V	AY.20	V3420V	C10525T
Lion D	2021-10-21	R1	MN908947.3	11201	A	G	2698	0	2698	1	orf1a	missense_variant	c.10936A>G	p.Thr3646Ala	p.T3646A	AY.20	T3646A	A11201G
Lion D	2021-10-21	R1	MN908947.3	11332	A	G	3110	1	3109	1	orf1a	synonymous_variant	c.11067A>G	p.Val3689Val	p.V3689V	AY.20	V3689V	A11332G
Lion D	2021-10-21	R1	MN908947.3	14408	C	T	2456	0	2455	1	ORF1b	missense_variant	c.941C>T	p.Pro314Leu	p.P314L	AY.20	P314L	C14408T
Lion D	2021-10-21	R1	MN908947.3	15451	G	A	1363	0	1363	1	ORF1b	missense_variant	c.1984G>A	p.Gly662Ser	p.G662S	AY.20	G662S	G15451A
Lion D	2021-10-21	R1	MN908947.3	16466	C	T	3674	240	3433	0.93	ORF1b	missense_variant	c.2999C>T	p.Pro1000Leu	p.P1000L	AY.20	P1000L	C16466T
Lion D	2021-10-21	R1	MN908947.3	19220	C	T	2523	1	2522	1	ORF1b	missense_variant	c.5753C>T	p.Ala1918Val	p.A1918V	AY.20	A1918V	C19220T
Lion D	2021-10-21	R1	MN908947.3	21618	C	G	2913	0	2913	1	S	missense_variant	c.56C>G	p.Thr19Arg	p.T19R	AY.20	T19R	C21618G
Lion D	2021-10-21	R1	MN908947.3	21846	C	T	1569	0	1569	1	S	missense_variant	c.284C>T	p.Thr95Ile	p.T95I	AY.20	T95I	C21846T
Lion D	2021-10-21	R1	MN908947.3	21987	G	A	1246	3	1243	1	S	missense_variant	c.425G>A	p.Gly142Asp	p.G142D	AY.20	G142D	G21987A
Lion D	2021-10-21	R1	MN908947.3	22028	GAGTTCA	G	1297	1296	1295	1	S	disruptive_inframe_deletion	c.467_472delAGTTCA	p.Glu156_Arg158delinsGly	p.E156_R158delinsG	AY.20	E156_R158delinsG	GAGTTCA22028G
Lion D	2021-10-21	R1	MN908947.3	22917	T	G	2020	0	2020	1	S	missense_variant	c.1355T>G	p.Leu452Arg	p.L452R	AY.20	L452R	T22917G
Lion D	2021-10-21	R1	MN908947.3	22995	C	A	3689	0	3688	1	S	missense_variant	c.1433C>A	p.Thr478Lys	p.T478K	AY.20	T478K	C22995A
Lion D	2021-10-21	R1	MN908947.3	23403	A	G	4355	0	4349	1	S	missense_variant	c.1841A>G	p.Asp614Gly	p.D614G	AY.20	D614G	A23403G
Lion D	2021-10-21	R1	MN908947.3	23604	C	G	4789	0	4784	1	S	missense_variant	c.2042C>G	p.Pro681Arg	p.P681R	AY.20	P681R	C23604G
Lion D	2021-10-21	R1	MN908947.3	23758	C	T	5359	0	5359	1	S	synonymous_variant	c.2196C>T	p.Thr732Thr	p.T732T	AY.20	T732T	C23758T
Lion D	2021-10-21	R1	MN908947.3	24410	G	A	3161	0	3160	1	S	missense_variant	c.2848G>A	p.Asp950Asn	p.D950N	AY.20	D950N	G24410A
Lion D	2021-10-21	R1	MN908947.3	24872	G	T	1144	0	1144	1	S	missense_variant	c.3310G>T	p.Val1104Leu	p.V1104L	AY.20	V1104L	G24872T
Lion D	2021-10-21	R1	MN908947.3	25469	C	T	2895	0	2895	1	ORF3a	missense_variant	c.77C>T	p.Ser26Leu	p.S26L	AY.20	S26L	C25469T
Lion D	2021-10-21	R1	MN908947.3	26767	T	C	6213	2	6211	1	M	missense_variant	c.245T>C	p.Ile82Thr	p.I82T	AY.20	I82T	T26767C
Lion D	2021-10-21	R1	MN908947.3	27197	A	T	2917	0	2917	1	ORF6	upstream_gene_variant	c.-5A>T	.	.	AY.20	.	A27197T
Lion D	2021-10-21	R1	MN908947.3	27638	T	C	3053	2	3051	1	ORF7a	missense_variant	c.245T>C	p.Val82Ala	p.V82A	AY.20	V82A	T27638C
Lion D	2021-10-21	R1	MN908947.3	27752	C	T	2104	0	2104	1	ORF7a	missense_variant	c.359C>T	p.Thr120Ile	p.T120I	AY.20	T120I	C27752T
Lion D	2021-10-21	R1	MN908947.3	27874	C	T	1137	0	1137	1	ORF8	upstream_gene_variant	c.-20C>T	.	.	AY.20	.	C27874T
Lion D	2021-10-21	R1	MN908947.3	28247	AGATTTC	A	2990	2975	2277	0.76	ORF8	conservative_inframe_deletion	c.355_360delGATTTC	p.Asp119_Phe120del	p.D119_F120del	AY.20	D119_F120del	AGATTTC28247A
Lion D	2021-10-21	R1	MN908947.3	28270	TA	T	2951	2946	2950	1	N	upstream_gene_variant	c.-3delA	.	.	AY.20	.	TA28270T
Lion D	2021-10-21	R1	MN908947.3	28461	A	G	2361	0	2361	1	N	missense_variant	c.188A>G	p.Asp63Gly	p.D63G	AY.20	D63G	A28461G
Lion D	2021-10-21	R1	MN908947.3	28603	C	T	2392	1	2391	1	N	synonymous_variant	c.330C>T	p.Phe110Phe	p.F110F	AY.20	F110F	C28603T
Lion D	2021-10-21	R1	MN908947.3	28881	G	T	4671	0	4669	1	N	missense_variant	c.608G>T	p.Arg203Met	p.R203M	AY.20	R203M	G28881T
Lion D	2021-10-21	R1	MN908947.3	28916	G	T	2272	0	2272	1	N	missense_variant	c.643G>T	p.Gly215Cys	p.G215C	AY.20	G215C	G28916T
Lion D	2021-10-21	R1	MN908947.3	29034	C	T	4404	0	4402	1	N	missense_variant	c.761C>T	p.Ala254Val	p.A254V	AY.20	A254V	C29034T
Lion D	2021-10-21	R1	MN908947.3	29402	G	T	1668	0	1668	1	N	missense_variant	c.1129G>T	p.Asp377Tyr	p.D377Y	AY.20	D377Y	G29402T
Lion D	2021-10-21	R1	MN908947.3	29742	G	T	1146	0	1144	1	S	downstream_gene_variant	c.*4358G>T	.	.	AY.20	.	G29742T
Lion D	2021-10-21	R2	MN908947.3	210	G	T	3572	0	3570	1	orf1a	upstream_gene_variant	c.-56G>T	.	.	AY.20	.	G210T
Lion D	2021-10-21	R2	MN908947.3	241	C	T	3613	0	3613	1	orf1a	upstream_gene_variant	c.-25C>T	.	.	AY.20	.	C241T
Lion D	2021-10-21	R2	MN908947.3	2061	C	T	6132	2	6126	1	orf1a	missense_variant	c.1796C>T	p.Ala599Val	p.A599V	AY.20	A599V	C2061T
Lion D	2021-10-21	R2	MN908947.3	2974	T	C	3311	0	3311	1	orf1a	synonymous_variant	c.2709T>C	p.Ala903Ala	p.A903A	AY.20	A903A	T2974C
Lion D	2021-10-21	R2	MN908947.3	3037	C	T	3027	2	3025	1	orf1a	synonymous_variant	c.2772C>T	p.Phe924Phe	p.F924F	AY.20	F924F	C3037T
Lion D	2021-10-21	R2	MN908947.3	4181	G	T	2251	0	2251	1	orf1a	missense_variant	c.3916G>T	p.Ala1306Ser	p.A1306S	AY.20	A1306S	G4181T
Lion D	2021-10-21	R2	MN908947.3	4795	C	T	3744	3	3741	1	orf1a	synonymous_variant	c.4530C>T	p.Ser1510Ser	p.S1510S	AY.20	S1510S	C4795T
Lion D	2021-10-21	R2	MN908947.3	6402	C	T	3034	2	3032	1	orf1a	missense_variant	c.6137C>T	p.Pro2046Leu	p.P2046L	AY.20	P2046L	C6402T
Lion D	2021-10-21	R2	MN908947.3	7124	C	T	1815	1	1813	1	orf1a	missense_variant	c.6859C>T	p.Pro2287Ser	p.P2287S	AY.20	P2287S	C7124T
Lion D	2021-10-21	R2	MN908947.3	8770	C	T	3453	0	3452	1	orf1a	synonymous_variant	c.8505C>T	p.Asp2835Asp	p.D2835D	AY.20	D2835D	C8770T
Lion D	2021-10-21	R2	MN908947.3	8986	C	T	3319	1	3317	1	orf1a	synonymous_variant	c.8721C>T	p.Asp2907Asp	p.D2907D	AY.20	D2907D	C8986T
Lion D	2021-10-21	R2	MN908947.3	9053	G	T	1614	1	1612	1	orf1a	missense_variant	c.8788G>T	p.Val2930Leu	p.V2930L	AY.20	V2930L	G9053T
Lion D	2021-10-21	R2	MN908947.3	10029	C	T	1865	0	1865	1	orf1a	missense_variant	c.9764C>T	p.Thr3255Ile	p.T3255I	AY.20	T3255I	C10029T
Lion D	2021-10-21	R2	MN908947.3	10525	C	T	1168	0	1168	1	orf1a	synonymous_variant	c.10260C>T	p.Val3420Val	p.V3420V	AY.20	V3420V	C10525T
Lion D	2021-10-21	R2	MN908947.3	11201	A	G	2643	2	2639	1	orf1a	missense_variant	c.10936A>G	p.Thr3646Ala	p.T3646A	AY.20	T3646A	A11201G
Lion D	2021-10-21	R2	MN908947.3	11332	A	G	2938	0	2938	1	orf1a	synonymous_variant	c.11067A>G	p.Val3689Val	p.V3689V	AY.20	V3689V	A11332G
Lion D	2021-10-21	R2	MN908947.3	14408	C	T	2350	2	2348	1	ORF1b	missense_variant	c.941C>T	p.Pro314Leu	p.P314L	AY.20	P314L	C14408T
Lion D	2021-10-21	R2	MN908947.3	15451	G	A	1253	0	1253	1	ORF1b	missense_variant	c.1984G>A	p.Gly662Ser	p.G662S	AY.20	G662S	G15451A
Lion D	2021-10-21	R2	MN908947.3	16466	C	T	3385	234	3150	0.93	ORF1b	missense_variant	c.2999C>T	p.Pro1000Leu	p.P1000L	AY.20	P1000L	C16466T
Lion D	2021-10-21	R2	MN908947.3	19220	C	T	2332	0	2332	1	ORF1b	missense_variant	c.5753C>T	p.Ala1918Val	p.A1918V	AY.20	A1918V	C19220T
Lion D	2021-10-21	R2	MN908947.3	21618	C	G	2520	0	2520	1	S	missense_variant	c.56C>G	p.Thr19Arg	p.T19R	AY.20	T19R	C21618G
Lion D	2021-10-21	R2	MN908947.3	21846	C	T	1285	0	1284	1	S	missense_variant	c.284C>T	p.Thr95Ile	p.T95I	AY.20	T95I	C21846T
Lion D	2021-10-21	R2	MN908947.3	21987	G	A	1117	0	1117	1	S	missense_variant	c.425G>A	p.Gly142Asp	p.G142D	AY.20	G142D	G21987A
Lion D	2021-10-21	R2	MN908947.3	22028	GAGTTCA	G	1163	1157	1161	1	S	disruptive_inframe_deletion	c.467_472delAGTTCA	p.Glu156_Arg158delinsGly	p.E156_R158delinsG	AY.20	E156_R158delinsG	GAGTTCA22028G
Lion D	2021-10-21	R2	MN908947.3	22917	T	G	1948	1	1946	1	S	missense_variant	c.1355T>G	p.Leu452Arg	p.L452R	AY.20	L452R	T22917G
Lion D	2021-10-21	R2	MN908947.3	22995	C	A	3137	0	3135	1	S	missense_variant	c.1433C>A	p.Thr478Lys	p.T478K	AY.20	T478K	C22995A
Lion D	2021-10-21	R2	MN908947.3	23403	A	G	3829	2	3825	1	S	missense_variant	c.1841A>G	p.Asp614Gly	p.D614G	AY.20	D614G	A23403G
Lion D	2021-10-21	R2	MN908947.3	23604	C	G	4189	0	4188	1	S	missense_variant	c.2042C>G	p.Pro681Arg	p.P681R	AY.20	P681R	C23604G
Lion D	2021-10-21	R2	MN908947.3	23758	C	T	4670	1	4669	1	S	synonymous_variant	c.2196C>T	p.Thr732Thr	p.T732T	AY.20	T732T	C23758T
Lion D	2021-10-21	R2	MN908947.3	24410	G	A	2798	0	2797	1	S	missense_variant	c.2848G>A	p.Asp950Asn	p.D950N	AY.20	D950N	G24410A
Lion D	2021-10-21	R2	MN908947.3	24872	G	T	1001	0	999	1	S	missense_variant	c.3310G>T	p.Val1104Leu	p.V1104L	AY.20	V1104L	G24872T
Lion D	2021-10-21	R2	MN908947.3	25469	C	T	2302	1	2301	1	ORF3a	missense_variant	c.77C>T	p.Ser26Leu	p.S26L	AY.20	S26L	C25469T
Lion D	2021-10-21	R2	MN908947.3	26767	T	C	5356	2	5354	1	M	missense_variant	c.245T>C	p.Ile82Thr	p.I82T	AY.20	I82T	T26767C
Lion D	2021-10-21	R2	MN908947.3	27197	A	T	2737	1	2735	1	ORF6	upstream_gene_variant	c.-5A>T	.	.	AY.20	.	A27197T
Lion D	2021-10-21	R2	MN908947.3	27638	T	C	2790	0	2790	1	ORF7a	missense_variant	c.245T>C	p.Val82Ala	p.V82A	AY.20	V82A	T27638C
Lion D	2021-10-21	R2	MN908947.3	27752	C	T	2083	0	2083	1	ORF7a	missense_variant	c.359C>T	p.Thr120Ile	p.T120I	AY.20	T120I	C27752T
Lion D	2021-10-21	R2	MN908947.3	27874	C	T	1324	0	1324	1	ORF8	upstream_gene_variant	c.-20C>T	.	.	AY.20	.	C27874T
Lion D	2021-10-21	R2	MN908947.3	28247	AGATTTC	A	2783	2773	2114	0.76	ORF8	conservative_inframe_deletion	c.355_360delGATTTC	p.Asp119_Phe120del	p.D119_F120del	AY.20	D119_F120del	AGATTTC28247A
Lion D	2021-10-21	R2	MN908947.3	28270	TA	T	2726	2718	2721	1	N	upstream_gene_variant	c.-3delA	.	.	AY.20	.	TA28270T
Lion D	2021-10-21	R2	MN908947.3	28461	A	G	2164	1	2163	1	N	missense_variant	c.188A>G	p.Asp63Gly	p.D63G	AY.20	D63G	A28461G
Lion D	2021-10-21	R2	MN908947.3	28603	C	T	2461	0	2460	1	N	synonymous_variant	c.330C>T	p.Phe110Phe	p.F110F	AY.20	F110F	C28603T
Lion D	2021-10-21	R2	MN908947.3	28881	G	T	4386	0	4385	1	N	missense_variant	c.608G>T	p.Arg203Met	p.R203M	AY.20	R203M	G28881T
Lion D	2021-10-21	R2	MN908947.3	28916	G	T	1925	0	1925	1	N	missense_variant	c.643G>T	p.Gly215Cys	p.G215C	AY.20	G215C	G28916T
Lion D	2021-10-21	R2	MN908947.3	29034	C	T	3706	0	3706	1	N	missense_variant	c.761C>T	p.Ala254Val	p.A254V	AY.20	A254V	C29034T
Lion D	2021-10-21	R2	MN908947.3	29402	G	T	1609	0	1609	1	N	missense_variant	c.1129G>T	p.Asp377Tyr	p.D377Y	AY.20	D377Y	G29402T
Lion D	2021-10-21	R2	MN908947.3	29742	G	T	1056	0	1056	1	S	downstream_gene_variant	c.*4358G>T	.	.	AY.20	.	G29742T
Lion D	2021-10-26	R1	MN908947.3	210	G	T	7238	0	7238	1	orf1a	upstream_gene_variant	c.-56G>T	.	.	AY.20	.	G210T
Lion D	2021-10-26	R1	MN908947.3	241	C	T	7300	6	7294	1	orf1a	upstream_gene_variant	c.-25C>T	.	.	AY.20	.	C241T
Lion D	2021-10-26	R1	MN908947.3	2061	C	T	12293	2	12289	1	orf1a	missense_variant	c.1796C>T	p.Ala599Val	p.A599V	AY.20	A599V	C2061T
Lion D	2021-10-26	R1	MN908947.3	2974	T	C	4700	0	4698	1	orf1a	synonymous_variant	c.2709T>C	p.Ala903Ala	p.A903A	AY.20	A903A	T2974C
Lion D	2021-10-26	R1	MN908947.3	3037	C	T	4639	0	4639	1	orf1a	synonymous_variant	c.2772C>T	p.Phe924Phe	p.F924F	AY.20	F924F	C3037T
Lion D	2021-10-26	R1	MN908947.3	4181	G	T	3728	0	3728	1	orf1a	missense_variant	c.3916G>T	p.Ala1306Ser	p.A1306S	AY.20	A1306S	G4181T
Lion D	2021-10-26	R1	MN908947.3	4795	C	T	6776	0	6776	1	orf1a	synonymous_variant	c.4530C>T	p.Ser1510Ser	p.S1510S	AY.20	S1510S	C4795T
Lion D	2021-10-26	R1	MN908947.3	6402	C	T	4670	0	4670	1	orf1a	missense_variant	c.6137C>T	p.Pro2046Leu	p.P2046L	AY.20	P2046L	C6402T
Lion D	2021-10-26	R1	MN908947.3	7124	C	T	2603	4	2599	1	orf1a	missense_variant	c.6859C>T	p.Pro2287Ser	p.P2287S	AY.20	P2287S	C7124T
Lion D	2021-10-26	R1	MN908947.3	8770	C	T	5929	2	5927	1	orf1a	synonymous_variant	c.8505C>T	p.Asp2835Asp	p.D2835D	AY.20	D2835D	C8770T
Lion D	2021-10-26	R1	MN908947.3	8986	C	T	5647	0	5647	1	orf1a	synonymous_variant	c.8721C>T	p.Asp2907Asp	p.D2907D	AY.20	D2907D	C8986T
Lion D	2021-10-26	R1	MN908947.3	9053	G	T	2763	0	2763	1	orf1a	missense_variant	c.8788G>T	p.Val2930Leu	p.V2930L	AY.20	V2930L	G9053T
Lion D	2021-10-26	R1	MN908947.3	10029	C	T	2504	0	2504	1	orf1a	missense_variant	c.9764C>T	p.Thr3255Ile	p.T3255I	AY.20	T3255I	C10029T
Lion D	2021-10-26	R1	MN908947.3	10525	C	T	2459	0	2459	1	orf1a	synonymous_variant	c.10260C>T	p.Val3420Val	p.V3420V	AY.20	V3420V	C10525T
Lion D	2021-10-26	R1	MN908947.3	11201	A	G	5108	2	5106	1	orf1a	missense_variant	c.10936A>G	p.Thr3646Ala	p.T3646A	AY.20	T3646A	A11201G
Lion D	2021-10-26	R1	MN908947.3	11332	A	G	5238	3	5235	1	orf1a	synonymous_variant	c.11067A>G	p.Val3689Val	p.V3689V	AY.20	V3689V	A11332G
Lion D	2021-10-26	R1	MN908947.3	14408	C	T	4011	2	4009	1	ORF1b	missense_variant	c.941C>T	p.Pro314Leu	p.P314L	AY.20	P314L	C14408T
Lion D	2021-10-26	R1	MN908947.3	15451	G	A	1311	0	1311	1	ORF1b	missense_variant	c.1984G>A	p.Gly662Ser	p.G662S	AY.20	G662S	G15451A
Lion D	2021-10-26	R1	MN908947.3	16466	C	T	6252	1025	5226	0.84	ORF1b	missense_variant	c.2999C>T	p.Pro1000Leu	p.P1000L	AY.20	P1000L	C16466T
Lion D	2021-10-26	R1	MN908947.3	19220	C	T	2782	0	2782	1	ORF1b	missense_variant	c.5753C>T	p.Ala1918Val	p.A1918V	AY.20	A1918V	C19220T
Lion D	2021-10-26	R1	MN908947.3	21618	C	G	5183	0	5183	1	S	missense_variant	c.56C>G	p.Thr19Arg	p.T19R	AY.20	T19R	C21618G
Lion D	2021-10-26	R1	MN908947.3	21846	C	T	2854	0	2854	1	S	missense_variant	c.284C>T	p.Thr95Ile	p.T95I	AY.20	T95I	C21846T
Lion D	2021-10-26	R1	MN908947.3	21987	G	A	1756	0	1756	1	S	missense_variant	c.425G>A	p.Gly142Asp	p.G142D	AY.20	G142D	G21987A
Lion D	2021-10-26	R1	MN908947.3	22028	GAGTTCA	G	1835	1830	1831	1	S	disruptive_inframe_deletion	c.467_472delAGTTCA	p.Glu156_Arg158delinsGly	p.E156_R158delinsG	AY.20	E156_R158delinsG	GAGTTCA22028G
Lion D	2021-10-26	R1	MN908947.3	22917	T	G	3442	0	3442	1	S	missense_variant	c.1355T>G	p.Leu452Arg	p.L452R	AY.20	L452R	T22917G
Lion D	2021-10-26	R1	MN908947.3	22995	C	A	5650	0	5650	1	S	missense_variant	c.1433C>A	p.Thr478Lys	p.T478K	AY.20	T478K	C22995A
Lion D	2021-10-26	R1	MN908947.3	23403	A	G	6781	0	6779	1	S	missense_variant	c.1841A>G	p.Asp614Gly	p.D614G	AY.20	D614G	A23403G
Lion D	2021-10-26	R1	MN908947.3	23604	C	G	6350	4	6345	1	S	missense_variant	c.2042C>G	p.Pro681Arg	p.P681R	AY.20	P681R	C23604G
Lion D	2021-10-26	R1	MN908947.3	23758	C	T	6098	2	6096	1	S	synonymous_variant	c.2196C>T	p.Thr732Thr	p.T732T	AY.20	T732T	C23758T
Lion D	2021-10-26	R1	MN908947.3	24410	G	A	5210	0	5210	1	S	missense_variant	c.2848G>A	p.Asp950Asn	p.D950N	AY.20	D950N	G24410A
Lion D	2021-10-26	R1	MN908947.3	24872	G	T	1712	0	1712	1	S	missense_variant	c.3310G>T	p.Val1104Leu	p.V1104L	AY.20	V1104L	G24872T
Lion D	2021-10-26	R1	MN908947.3	25469	C	T	5060	1	5058	1	ORF3a	missense_variant	c.77C>T	p.Ser26Leu	p.S26L	AY.20	S26L	C25469T
Lion D	2021-10-26	R1	MN908947.3	26767	T	C	8311	0	8311	1	M	missense_variant	c.245T>C	p.Ile82Thr	p.I82T	AY.20	I82T	T26767C
Lion D	2021-10-26	R1	MN908947.3	27197	A	T	3605	1	3603	1	ORF6	upstream_gene_variant	c.-5A>T	.	.	AY.20	.	A27197T
Lion D	2021-10-26	R1	MN908947.3	27638	T	C	4510	0	4510	1	ORF7a	missense_variant	c.245T>C	p.Val82Ala	p.V82A	AY.20	V82A	T27638C
Lion D	2021-10-26	R1	MN908947.3	27752	C	T	3136	0	3136	1	ORF7a	missense_variant	c.359C>T	p.Thr120Ile	p.T120I	AY.20	T120I	C27752T
Lion D	2021-10-26	R1	MN908947.3	27874	C	T	1747	0	1747	1	ORF8	upstream_gene_variant	c.-20C>T	.	.	AY.20	.	C27874T
Lion D	2021-10-26	R1	MN908947.3	28247	AGATTTC	A	5595	5573	4232	0.76	ORF8	conservative_inframe_deletion	c.355_360delGATTTC	p.Asp119_Phe120del	p.D119_F120del	AY.20	D119_F120del	AGATTTC28247A
Lion D	2021-10-26	R1	MN908947.3	28253	C	A	16	8	8	0.5	ORF8	missense_variant	c.360C>A	p.Phe120Leu	p.F120L	AY.20	F120L	C28253A
Lion D	2021-10-26	R1	MN908947.3	28270	TA	T	5573	5566	5567	1	N	upstream_gene_variant	c.-3delA	.	.	AY.20	.	TA28270T
Lion D	2021-10-26	R1	MN908947.3	28461	A	G	4596	1	4595	1	N	missense_variant	c.188A>G	p.Asp63Gly	p.D63G	AY.20	D63G	A28461G
Lion D	2021-10-26	R1	MN908947.3	28603	C	T	4153	1	4152	1	N	synonymous_variant	c.330C>T	p.Phe110Phe	p.F110F	AY.20	F110F	C28603T
Lion D	2021-10-26	R1	MN908947.3	28881	G	T	8537	0	8536	1	N	missense_variant	c.608G>T	p.Arg203Met	p.R203M	AY.20	R203M	G28881T
Lion D	2021-10-26	R1	MN908947.3	28916	G	T	4389	1	4385	1	N	missense_variant	c.643G>T	p.Gly215Cys	p.G215C	AY.20	G215C	G28916T
Lion D	2021-10-26	R1	MN908947.3	29034	C	T	8516	0	8516	1	N	missense_variant	c.761C>T	p.Ala254Val	p.A254V	AY.20	A254V	C29034T
Lion D	2021-10-26	R1	MN908947.3	29402	G	T	3179	0	3178	1	N	missense_variant	c.1129G>T	p.Asp377Tyr	p.D377Y	AY.20	D377Y	G29402T
Lion D	2021-10-26	R1	MN908947.3	29742	G	T	2154	0	2153	1	S	downstream_gene_variant	c.*4358G>T	.	.	AY.20	.	G29742T
Lion D	2021-10-26	R2	MN908947.3	210	G	T	5225	0	5225	1	orf1a	upstream_gene_variant	c.-56G>T	.	.	AY.20	.	G210T
Lion D	2021-10-26	R2	MN908947.3	241	C	T	5285	2	5283	1	orf1a	upstream_gene_variant	c.-25C>T	.	.	AY.20	.	C241T
Lion D	2021-10-26	R2	MN908947.3	2061	C	T	8690	0	8690	1	orf1a	missense_variant	c.1796C>T	p.Ala599Val	p.A599V	AY.20	A599V	C2061T
Lion D	2021-10-26	R2	MN908947.3	2974	T	C	4392	7	4385	1	orf1a	synonymous_variant	c.2709T>C	p.Ala903Ala	p.A903A	AY.20	A903A	T2974C
Lion D	2021-10-26	R2	MN908947.3	3037	C	T	4331	0	4331	1	orf1a	synonymous_variant	c.2772C>T	p.Phe924Phe	p.F924F	AY.20	F924F	C3037T
Lion D	2021-10-26	R2	MN908947.3	4181	G	T	3378	0	3374	1	orf1a	missense_variant	c.3916G>T	p.Ala1306Ser	p.A1306S	AY.20	A1306S	G4181T
Lion D	2021-10-26	R2	MN908947.3	4795	C	T	5103	0	5103	1	orf1a	synonymous_variant	c.4530C>T	p.Ser1510Ser	p.S1510S	AY.20	S1510S	C4795T
Lion D	2021-10-26	R2	MN908947.3	6402	C	T	3573	0	3573	1	orf1a	missense_variant	c.6137C>T	p.Pro2046Leu	p.P2046L	AY.20	P2046L	C6402T
Lion D	2021-10-26	R2	MN908947.3	7124	C	T	2077	3	2074	1	orf1a	missense_variant	c.6859C>T	p.Pro2287Ser	p.P2287S	AY.20	P2287S	C7124T
Lion D	2021-10-26	R2	MN908947.3	8770	C	T	4176	0	4176	1	orf1a	synonymous_variant	c.8505C>T	p.Asp2835Asp	p.D2835D	AY.20	D2835D	C8770T
Lion D	2021-10-26	R2	MN908947.3	8986	C	T	4308	0	4308	1	orf1a	synonymous_variant	c.8721C>T	p.Asp2907Asp	p.D2907D	AY.20	D2907D	C8986T
Lion D	2021-10-26	R2	MN908947.3	9053	G	T	2283	0	2282	1	orf1a	missense_variant	c.8788G>T	p.Val2930Leu	p.V2930L	AY.20	V2930L	G9053T
Lion D	2021-10-26	R2	MN908947.3	10029	C	T	1956	0	1956	1	orf1a	missense_variant	c.9764C>T	p.Thr3255Ile	p.T3255I	AY.20	T3255I	C10029T
Lion D	2021-10-26	R2	MN908947.3	10525	C	T	1760	0	1760	1	orf1a	synonymous_variant	c.10260C>T	p.Val3420Val	p.V3420V	AY.20	V3420V	C10525T
Lion D	2021-10-26	R2	MN908947.3	11201	A	G	3955	0	3955	1	orf1a	missense_variant	c.10936A>G	p.Thr3646Ala	p.T3646A	AY.20	T3646A	A11201G
Lion D	2021-10-26	R2	MN908947.3	11332	A	G	4101	0	4099	1	orf1a	synonymous_variant	c.11067A>G	p.Val3689Val	p.V3689V	AY.20	V3689V	A11332G
Lion D	2021-10-26	R2	MN908947.3	14408	C	T	3155	2	3152	1	ORF1b	missense_variant	c.941C>T	p.Pro314Leu	p.P314L	AY.20	P314L	C14408T
Lion D	2021-10-26	R2	MN908947.3	15451	G	A	1097	0	1097	1	ORF1b	missense_variant	c.1984G>A	p.Gly662Ser	p.G662S	AY.20	G662S	G15451A
Lion D	2021-10-26	R2	MN908947.3	16466	C	T	4836	775	4061	0.84	ORF1b	missense_variant	c.2999C>T	p.Pro1000Leu	p.P1000L	AY.20	P1000L	C16466T
Lion D	2021-10-26	R2	MN908947.3	19220	C	T	2168	0	2168	1	ORF1b	missense_variant	c.5753C>T	p.Ala1918Val	p.A1918V	AY.20	A1918V	C19220T
Lion D	2021-10-26	R2	MN908947.3	21618	C	G	3920	0	3920	1	S	missense_variant	c.56C>G	p.Thr19Arg	p.T19R	AY.20	T19R	C21618G
Lion D	2021-10-26	R2	MN908947.3	21846	C	T	2064	0	2064	1	S	missense_variant	c.284C>T	p.Thr95Ile	p.T95I	AY.20	T95I	C21846T
Lion D	2021-10-26	R2	MN908947.3	21987	G	A	1414	0	1414	1	S	missense_variant	c.425G>A	p.Gly142Asp	p.G142D	AY.20	G142D	G21987A
Lion D	2021-10-26	R2	MN908947.3	22028	GAGTTCA	G	1486	1479	1485	1	S	disruptive_inframe_deletion	c.467_472delAGTTCA	p.Glu156_Arg158delinsGly	p.E156_R158delinsG	AY.20	E156_R158delinsG	GAGTTCA22028G
Lion D	2021-10-26	R2	MN908947.3	22917	T	G	3012	0	3012	1	S	missense_variant	c.1355T>G	p.Leu452Arg	p.L452R	AY.20	L452R	T22917G
Lion D	2021-10-26	R2	MN908947.3	22995	C	A	4403	0	4402	1	S	missense_variant	c.1433C>A	p.Thr478Lys	p.T478K	AY.20	T478K	C22995A
Lion D	2021-10-26	R2	MN908947.3	23403	A	G	5418	0	5418	1	S	missense_variant	c.1841A>G	p.Asp614Gly	p.D614G	AY.20	D614G	A23403G
Lion D	2021-10-26	R2	MN908947.3	23604	C	G	4829	0	4826	1	S	missense_variant	c.2042C>G	p.Pro681Arg	p.P681R	AY.20	P681R	C23604G
Lion D	2021-10-26	R2	MN908947.3	23758	C	T	4359	2	4356	1	S	synonymous_variant	c.2196C>T	p.Thr732Thr	p.T732T	AY.20	T732T	C23758T
Lion D	2021-10-26	R2	MN908947.3	24410	G	A	3912	0	3911	1	S	missense_variant	c.2848G>A	p.Asp950Asn	p.D950N	AY.20	D950N	G24410A
Lion D	2021-10-26	R2	MN908947.3	24872	G	T	1242	0	1242	1	S	missense_variant	c.3310G>T	p.Val1104Leu	p.V1104L	AY.20	V1104L	G24872T
Lion D	2021-10-26	R2	MN908947.3	25469	C	T	3746	0	3746	1	ORF3a	missense_variant	c.77C>T	p.Ser26Leu	p.S26L	AY.20	S26L	C25469T
Lion D	2021-10-26	R2	MN908947.3	26767	T	C	5944	2	5942	1	M	missense_variant	c.245T>C	p.Ile82Thr	p.I82T	AY.20	I82T	T26767C
Lion D	2021-10-26	R2	MN908947.3	27197	A	T	2688	0	2686	1	ORF6	upstream_gene_variant	c.-5A>T	.	.	AY.20	.	A27197T
Lion D	2021-10-26	R2	MN908947.3	27638	T	C	3836	0	3836	1	ORF7a	missense_variant	c.245T>C	p.Val82Ala	p.V82A	AY.20	V82A	T27638C
Lion D	2021-10-26	R2	MN908947.3	27752	C	T	2657	0	2657	1	ORF7a	missense_variant	c.359C>T	p.Thr120Ile	p.T120I	AY.20	T120I	C27752T
Lion D	2021-10-26	R2	MN908947.3	27874	C	T	1462	0	1460	1	ORF8	upstream_gene_variant	c.-20C>T	.	.	AY.20	.	C27874T
Lion D	2021-10-26	R2	MN908947.3	28247	AGATTTC	A	4116	4099	3075	0.75	ORF8	conservative_inframe_deletion	c.355_360delGATTTC	p.Asp119_Phe120del	p.D119_F120del	AY.20	D119_F120del	AGATTTC28247A
Lion D	2021-10-26	R2	MN908947.3	28253	C	A	13	8	4	0.31	ORF8	missense_variant	c.360C>A	p.Phe120Leu	p.F120L	AY.20	F120L	C28253A
Lion D	2021-10-26	R2	MN908947.3	28270	TA	T	4047	4038	4037	1	N	upstream_gene_variant	c.-3delA	.	.	AY.20	.	TA28270T
Lion D	2021-10-26	R2	MN908947.3	28461	A	G	3243	0	3243	1	N	missense_variant	c.188A>G	p.Asp63Gly	p.D63G	AY.20	D63G	A28461G
Lion D	2021-10-26	R2	MN908947.3	28603	C	T	3482	0	3482	1	N	synonymous_variant	c.330C>T	p.Phe110Phe	p.F110F	AY.20	F110F	C28603T
Lion D	2021-10-26	R2	MN908947.3	28881	G	T	6631	0	6627	1	N	missense_variant	c.608G>T	p.Arg203Met	p.R203M	AY.20	R203M	G28881T
Lion D	2021-10-26	R2	MN908947.3	28916	G	T	3145	1	3143	1	N	missense_variant	c.643G>T	p.Gly215Cys	p.G215C	AY.20	G215C	G28916T
Lion D	2021-10-26	R2	MN908947.3	29034	C	T	6035	0	6033	1	N	missense_variant	c.761C>T	p.Ala254Val	p.A254V	AY.20	A254V	C29034T
Lion D	2021-10-26	R2	MN908947.3	29402	G	T	2596	0	2594	1	N	missense_variant	c.1129G>T	p.Asp377Tyr	p.D377Y	AY.20	D377Y	G29402T
Lion D	2021-10-26	R2	MN908947.3	29742	G	T	1519	0	1519	1	S	downstream_gene_variant	c.*4358G>T	.	.	AY.20	.	G29742T
Lion D	2021-10-29	R1	MN908947.3	210	G	T	1592	0	1592	1	orf1a	upstream_gene_variant	c.-56G>T	.	.	AY.20	.	G210T
Lion D	2021-10-29	R1	MN908947.3	241	C	T	1623	0	1623	1	orf1a	upstream_gene_variant	c.-25C>T	.	.	AY.20	.	C241T
Lion D	2021-10-29	R1	MN908947.3	2061	C	T	8242	0	8240	1	orf1a	missense_variant	c.1796C>T	p.Ala599Val	p.A599V	AY.20	A599V	C2061T
Lion D	2021-10-29	R1	MN908947.3	2974	T	C	4226	0	4226	1	orf1a	synonymous_variant	c.2709T>C	p.Ala903Ala	p.A903A	AY.20	A903A	T2974C
Lion D	2021-10-29	R1	MN908947.3	3037	C	T	4229	0	4229	1	orf1a	synonymous_variant	c.2772C>T	p.Phe924Phe	p.F924F	AY.20	F924F	C3037T
Lion D	2021-10-29	R1	MN908947.3	4181	G	T	2335	0	2335	1	orf1a	missense_variant	c.3916G>T	p.Ala1306Ser	p.A1306S	AY.20	A1306S	G4181T
Lion D	2021-10-29	R1	MN908947.3	4795	C	T	5226	1	5225	1	orf1a	synonymous_variant	c.4530C>T	p.Ser1510Ser	p.S1510S	AY.20	S1510S	C4795T
Lion D	2021-10-29	R1	MN908947.3	6402	C	T	1183	0	1183	1	orf1a	missense_variant	c.6137C>T	p.Pro2046Leu	p.P2046L	AY.20	P2046L	C6402T
Lion D	2021-10-29	R1	MN908947.3	7124	C	T	1661	8	1652	0.99	orf1a	missense_variant	c.6859C>T	p.Pro2287Ser	p.P2287S	AY.20	P2287S	C7124T
Lion D	2021-10-29	R1	MN908947.3	8770	C	T	1677	0	1677	1	orf1a	synonymous_variant	c.8505C>T	p.Asp2835Asp	p.D2835D	AY.20	D2835D	C8770T
Lion D	2021-10-29	R1	MN908947.3	8986	C	T	2693	0	2693	1	orf1a	synonymous_variant	c.8721C>T	p.Asp2907Asp	p.D2907D	AY.20	D2907D	C8986T
Lion D	2021-10-29	R1	MN908947.3	9053	G	T	1969	0	1969	1	orf1a	missense_variant	c.8788G>T	p.Val2930Leu	p.V2930L	AY.20	V2930L	G9053T
Lion D	2021-10-29	R1	MN908947.3	10029	C	T	2301	0	2301	1	orf1a	missense_variant	c.9764C>T	p.Thr3255Ile	p.T3255I	AY.20	T3255I	C10029T
Lion D	2021-10-29	R1	MN908947.3	10525	C	T	2015	0	2015	1	orf1a	synonymous_variant	c.10260C>T	p.Val3420Val	p.V3420V	AY.20	V3420V	C10525T
Lion D	2021-10-29	R1	MN908947.3	11201	A	G	5828	2	5826	1	orf1a	missense_variant	c.10936A>G	p.Thr3646Ala	p.T3646A	AY.20	T3646A	A11201G
Lion D	2021-10-29	R1	MN908947.3	11332	A	G	4471	1	4470	1	orf1a	synonymous_variant	c.11067A>G	p.Val3689Val	p.V3689V	AY.20	V3689V	A11332G
Lion D	2021-10-29	R1	MN908947.3	14408	C	T	3772	0	3772	1	ORF1b	missense_variant	c.941C>T	p.Pro314Leu	p.P314L	AY.20	P314L	C14408T
Lion D	2021-10-29	R1	MN908947.3	15451	G	A	272	0	272	1	ORF1b	missense_variant	c.1984G>A	p.Gly662Ser	p.G662S	AY.20	G662S	G15451A
Lion D	2021-10-29	R1	MN908947.3	16466	C	T	6169	0	6169	1	ORF1b	missense_variant	c.2999C>T	p.Pro1000Leu	p.P1000L	AY.20	P1000L	C16466T
Lion D	2021-10-29	R1	MN908947.3	19220	C	T	2167	0	2167	1	ORF1b	missense_variant	c.5753C>T	p.Ala1918Val	p.A1918V	AY.20	A1918V	C19220T
Lion D	2021-10-29	R1	MN908947.3	21618	C	G	2966	0	2966	1	S	missense_variant	c.56C>G	p.Thr19Arg	p.T19R	AY.20	T19R	C21618G
Lion D	2021-10-29	R1	MN908947.3	21846	C	T	1790	0	1790	1	S	missense_variant	c.284C>T	p.Thr95Ile	p.T95I	AY.20	T95I	C21846T
Lion D	2021-10-29	R1	MN908947.3	21987	G	A	1551	0	1551	1	S	missense_variant	c.425G>A	p.Gly142Asp	p.G142D	AY.20	G142D	G21987A
Lion D	2021-10-29	R1	MN908947.3	22028	GAGTTCA	G	1613	1606	1613	1	S	disruptive_inframe_deletion	c.467_472delAGTTCA	p.Glu156_Arg158delinsGly	p.E156_R158delinsG	AY.20	E156_R158delinsG	GAGTTCA22028G
Lion D	2021-10-29	R1	MN908947.3	22917	T	G	2686	0	2686	1	S	missense_variant	c.1355T>G	p.Leu452Arg	p.L452R	AY.20	L452R	T22917G
Lion D	2021-10-29	R1	MN908947.3	22995	C	A	3585	0	3585	1	S	missense_variant	c.1433C>A	p.Thr478Lys	p.T478K	AY.20	T478K	C22995A
Lion D	2021-10-29	R1	MN908947.3	23403	A	G	4755	0	4755	1	S	missense_variant	c.1841A>G	p.Asp614Gly	p.D614G	AY.20	D614G	A23403G
Lion D	2021-10-29	R1	MN908947.3	23604	C	G	2689	0	2688	1	S	missense_variant	c.2042C>G	p.Pro681Arg	p.P681R	AY.20	P681R	C23604G
Lion D	2021-10-29	R1	MN908947.3	23758	C	T	827	0	827	1	S	synonymous_variant	c.2196C>T	p.Thr732Thr	p.T732T	AY.20	T732T	C23758T
Lion D	2021-10-29	R1	MN908947.3	24410	G	A	3876	0	3876	1	S	missense_variant	c.2848G>A	p.Asp950Asn	p.D950N	AY.20	D950N	G24410A
Lion D	2021-10-29	R1	MN908947.3	24872	G	T	1542	0	1541	1	S	missense_variant	c.3310G>T	p.Val1104Leu	p.V1104L	AY.20	V1104L	G24872T
Lion D	2021-10-29	R1	MN908947.3	25469	C	T	4563	1	4560	1	ORF3a	missense_variant	c.77C>T	p.Ser26Leu	p.S26L	AY.20	S26L	C25469T
Lion D	2021-10-29	R1	MN908947.3	26767	T	C	4704	0	4704	1	M	missense_variant	c.245T>C	p.Ile82Thr	p.I82T	AY.20	I82T	T26767C
Lion D	2021-10-29	R1	MN908947.3	27197	A	T	2588	0	2588	1	ORF6	upstream_gene_variant	c.-5A>T	.	.	AY.20	.	A27197T
Lion D	2021-10-29	R1	MN908947.3	27638	T	C	3611	0	3611	1	ORF7a	missense_variant	c.245T>C	p.Val82Ala	p.V82A	AY.20	V82A	T27638C
Lion D	2021-10-29	R1	MN908947.3	27752	C	T	4321	0	4319	1	ORF7a	missense_variant	c.359C>T	p.Thr120Ile	p.T120I	AY.20	T120I	C27752T
Lion D	2021-10-29	R1	MN908947.3	27874	C	T	4972	2	4968	1	ORF8	upstream_gene_variant	c.-20C>T	.	.	AY.20	.	C27874T
Lion D	2021-10-29	R1	MN908947.3	28247	AGATTTC	A	6172	6150	4793	0.78	ORF8	conservative_inframe_deletion	c.355_360delGATTTC	p.Asp119_Phe120del	p.D119_F120del	AY.20	D119_F120del	AGATTTC28247A
Lion D	2021-10-29	R1	MN908947.3	28270	TA	T	6695	6683	6671	1	N	upstream_gene_variant	c.-3delA	.	.	AY.20	.	TA28270T
Lion D	2021-10-29	R1	MN908947.3	28461	A	G	6001	2	5999	1	N	missense_variant	c.188A>G	p.Asp63Gly	p.D63G	AY.20	D63G	A28461G
Lion D	2021-10-29	R1	MN908947.3	28603	C	T	4177	1	4175	1	N	synonymous_variant	c.330C>T	p.Phe110Phe	p.F110F	AY.20	F110F	C28603T
Lion D	2021-10-29	R1	MN908947.3	28881	G	T	7228	0	7226	1	N	missense_variant	c.608G>T	p.Arg203Met	p.R203M	AY.20	R203M	G28881T
Lion D	2021-10-29	R1	MN908947.3	28916	G	T	3098	0	3097	1	N	missense_variant	c.643G>T	p.Gly215Cys	p.G215C	AY.20	G215C	G28916T
Lion D	2021-10-29	R1	MN908947.3	29034	C	T	5940	0	5938	1	N	missense_variant	c.761C>T	p.Ala254Val	p.A254V	AY.20	A254V	C29034T
Lion D	2021-10-29	R1	MN908947.3	29402	G	T	4184	0	4184	1	N	missense_variant	c.1129G>T	p.Asp377Tyr	p.D377Y	AY.20	D377Y	G29402T
Lion D	2021-10-29	R1	MN908947.3	29742	G	T	1325	0	1325	1	S	downstream_gene_variant	c.*4358G>T	.	.	AY.20	.	G29742T
Lion D	2021-10-29	R2	MN908947.3	210	G	T	1345	0	1345	1	orf1a	upstream_gene_variant	c.-56G>T	.	.	AY.20	.	G210T
Lion D	2021-10-29	R2	MN908947.3	241	C	T	1366	0	1366	1	orf1a	upstream_gene_variant	c.-25C>T	.	.	AY.20	.	C241T
Lion D	2021-10-29	R2	MN908947.3	2061	C	T	9010	3	9007	1	orf1a	missense_variant	c.1796C>T	p.Ala599Val	p.A599V	AY.20	A599V	C2061T
Lion D	2021-10-29	R2	MN908947.3	2974	T	C	3928	0	3928	1	orf1a	synonymous_variant	c.2709T>C	p.Ala903Ala	p.A903A	AY.20	A903A	T2974C
Lion D	2021-10-29	R2	MN908947.3	3037	C	T	3939	2	3937	1	orf1a	synonymous_variant	c.2772C>T	p.Phe924Phe	p.F924F	AY.20	F924F	C3037T
Lion D	2021-10-29	R2	MN908947.3	4181	G	T	2033	0	2031	1	orf1a	missense_variant	c.3916G>T	p.Ala1306Ser	p.A1306S	AY.20	A1306S	G4181T
Lion D	2021-10-29	R2	MN908947.3	4795	C	T	3443	0	3441	1	orf1a	synonymous_variant	c.4530C>T	p.Ser1510Ser	p.S1510S	AY.20	S1510S	C4795T
Lion D	2021-10-29	R2	MN908947.3	6402	C	T	1069	0	1069	1	orf1a	missense_variant	c.6137C>T	p.Pro2046Leu	p.P2046L	AY.20	P2046L	C6402T
Lion D	2021-10-29	R2	MN908947.3	7124	C	T	1592	9	1583	0.99	orf1a	missense_variant	c.6859C>T	p.Pro2287Ser	p.P2287S	AY.20	P2287S	C7124T
Lion D	2021-10-29	R2	MN908947.3	8770	C	T	1540	0	1540	1	orf1a	synonymous_variant	c.8505C>T	p.Asp2835Asp	p.D2835D	AY.20	D2835D	C8770T
Lion D	2021-10-29	R2	MN908947.3	8986	C	T	1852	0	1851	1	orf1a	synonymous_variant	c.8721C>T	p.Asp2907Asp	p.D2907D	AY.20	D2907D	C8986T
Lion D	2021-10-29	R2	MN908947.3	9053	G	T	1152	0	1152	1	orf1a	missense_variant	c.8788G>T	p.Val2930Leu	p.V2930L	AY.20	V2930L	G9053T
Lion D	2021-10-29	R2	MN908947.3	10029	C	T	1646	0	1646	1	orf1a	missense_variant	c.9764C>T	p.Thr3255Ile	p.T3255I	AY.20	T3255I	C10029T
Lion D	2021-10-29	R2	MN908947.3	10525	C	T	1922	0	1922	1	orf1a	synonymous_variant	c.10260C>T	p.Val3420Val	p.V3420V	AY.20	V3420V	C10525T
Lion D	2021-10-29	R2	MN908947.3	11201	A	G	4136	0	4136	1	orf1a	missense_variant	c.10936A>G	p.Thr3646Ala	p.T3646A	AY.20	T3646A	A11201G
Lion D	2021-10-29	R2	MN908947.3	11332	A	G	3177	1	3175	1	orf1a	synonymous_variant	c.11067A>G	p.Val3689Val	p.V3689V	AY.20	V3689V	A11332G
Lion D	2021-10-29	R2	MN908947.3	14408	C	T	3579	1	3578	1	ORF1b	missense_variant	c.941C>T	p.Pro314Leu	p.P314L	AY.20	P314L	C14408T
Lion D	2021-10-29	R2	MN908947.3	15451	G	A	300	0	300	1	ORF1b	missense_variant	c.1984G>A	p.Gly662Ser	p.G662S	AY.20	G662S	G15451A
Lion D	2021-10-29	R2	MN908947.3	16466	C	T	4718	59	4659	0.99	ORF1b	missense_variant	c.2999C>T	p.Pro1000Leu	p.P1000L	AY.20	P1000L	C16466T
Lion D	2021-10-29	R2	MN908947.3	19220	C	T	2226	0	2222	1	ORF1b	missense_variant	c.5753C>T	p.Ala1918Val	p.A1918V	AY.20	A1918V	C19220T
Lion D	2021-10-29	R2	MN908947.3	21618	C	G	3013	0	3013	1	S	missense_variant	c.56C>G	p.Thr19Arg	p.T19R	AY.20	T19R	C21618G
Lion D	2021-10-29	R2	MN908947.3	21846	C	T	1537	0	1537	1	S	missense_variant	c.284C>T	p.Thr95Ile	p.T95I	AY.20	T95I	C21846T
Lion D	2021-10-29	R2	MN908947.3	21987	G	A	1362	0	1362	1	S	missense_variant	c.425G>A	p.Gly142Asp	p.G142D	AY.20	G142D	G21987A
Lion D	2021-10-29	R2	MN908947.3	22028	GAGTTCA	G	1410	1406	1407	1	S	disruptive_inframe_deletion	c.467_472delAGTTCA	p.Glu156_Arg158delinsGly	p.E156_R158delinsG	AY.20	E156_R158delinsG	GAGTTCA22028G
Lion D	2021-10-29	R2	MN908947.3	22917	T	G	2308	0	2308	1	S	missense_variant	c.1355T>G	p.Leu452Arg	p.L452R	AY.20	L452R	T22917G
Lion D	2021-10-29	R2	MN908947.3	22995	C	A	3274	0	3274	1	S	missense_variant	c.1433C>A	p.Thr478Lys	p.T478K	AY.20	T478K	C22995A
Lion D	2021-10-29	R2	MN908947.3	23403	A	G	3133	0	3133	1	S	missense_variant	c.1841A>G	p.Asp614Gly	p.D614G	AY.20	D614G	A23403G
Lion D	2021-10-29	R2	MN908947.3	23604	C	G	1798	0	1798	1	S	missense_variant	c.2042C>G	p.Pro681Arg	p.P681R	AY.20	P681R	C23604G
Lion D	2021-10-29	R2	MN908947.3	23758	C	T	549	0	549	1	S	synonymous_variant	c.2196C>T	p.Thr732Thr	p.T732T	AY.20	T732T	C23758T
Lion D	2021-10-29	R2	MN908947.3	24410	G	A	2061	1	2060	1	S	missense_variant	c.2848G>A	p.Asp950Asn	p.D950N	AY.20	D950N	G24410A
Lion D	2021-10-29	R2	MN908947.3	24872	G	T	1259	0	1259	1	S	missense_variant	c.3310G>T	p.Val1104Leu	p.V1104L	AY.20	V1104L	G24872T
Lion D	2021-10-29	R2	MN908947.3	25469	C	T	2882	0	2882	1	ORF3a	missense_variant	c.77C>T	p.Ser26Leu	p.S26L	AY.20	S26L	C25469T
Lion D	2021-10-29	R2	MN908947.3	26767	T	C	4512	0	4512	1	M	missense_variant	c.245T>C	p.Ile82Thr	p.I82T	AY.20	I82T	T26767C
Lion D	2021-10-29	R2	MN908947.3	27197	A	T	2876	0	2875	1	ORF6	upstream_gene_variant	c.-5A>T	.	.	AY.20	.	A27197T
Lion D	2021-10-29	R2	MN908947.3	27638	T	C	3760	0	3760	1	ORF7a	missense_variant	c.245T>C	p.Val82Ala	p.V82A	AY.20	V82A	T27638C
Lion D	2021-10-29	R2	MN908947.3	27752	C	T	4771	0	4771	1	ORF7a	missense_variant	c.359C>T	p.Thr120Ile	p.T120I	AY.20	T120I	C27752T
Lion D	2021-10-29	R2	MN908947.3	27874	C	T	5711	0	5711	1	ORF8	upstream_gene_variant	c.-20C>T	.	.	AY.20	.	C27874T
Lion D	2021-10-29	R2	MN908947.3	28247	AGATTTC	A	5420	5394	4051	0.75	ORF8	conservative_inframe_deletion	c.355_360delGATTTC	p.Asp119_Phe120del	p.D119_F120del	AY.20	D119_F120del	AGATTTC28247A
Lion D	2021-10-29	R2	MN908947.3	28253	C	A	21	0	21	1	ORF8	missense_variant	c.360C>A	p.Phe120Leu	p.F120L	AY.20	F120L	C28253A
Lion D	2021-10-29	R2	MN908947.3	28270	TA	T	5446	5434	5435	1	N	upstream_gene_variant	c.-3delA	.	.	AY.20	.	TA28270T
Lion D	2021-10-29	R2	MN908947.3	28461	A	G	4327	0	4326	1	N	missense_variant	c.188A>G	p.Asp63Gly	p.D63G	AY.20	D63G	A28461G
Lion D	2021-10-29	R2	MN908947.3	28603	C	T	3413	0	3413	1	N	synonymous_variant	c.330C>T	p.Phe110Phe	p.F110F	AY.20	F110F	C28603T
Lion D	2021-10-29	R2	MN908947.3	28881	G	T	5761	1	5760	1	N	missense_variant	c.608G>T	p.Arg203Met	p.R203M	AY.20	R203M	G28881T
Lion D	2021-10-29	R2	MN908947.3	28916	G	T	2337	0	2336	1	N	missense_variant	c.643G>T	p.Gly215Cys	p.G215C	AY.20	G215C	G28916T
Lion D	2021-10-29	R2	MN908947.3	29034	C	T	4465	0	4465	1	N	missense_variant	c.761C>T	p.Ala254Val	p.A254V	AY.20	A254V	C29034T
Lion D	2021-10-29	R2	MN908947.3	29402	G	T	3529	1	3528	1	N	missense_variant	c.1129G>T	p.Asp377Tyr	p.D377Y	AY.20	D377Y	G29402T
Lion D	2021-10-29	R2	MN908947.3	29742	G	T	1497	0	1497	1	S	downstream_gene_variant	c.*4358G>T	.	.	AY.20	.	G29742T
Lion E	2021-10-14	R1	MN908947.3	210	G	T	8910	0	8908	1	orf1a	upstream_gene_variant	c.-56G>T	.	.	AY.20	.	G210T
Lion E	2021-10-14	R1	MN908947.3	241	C	T	9050	0	9050	1	orf1a	upstream_gene_variant	c.-25C>T	.	.	AY.20	.	C241T
Lion E	2021-10-14	R1	MN908947.3	2061	C	T	15094	1	15093	1	orf1a	missense_variant	c.1796C>T	p.Ala599Val	p.A599V	AY.20	A599V	C2061T
Lion E	2021-10-14	R1	MN908947.3	2974	T	C	7747	0	7745	1	orf1a	synonymous_variant	c.2709T>C	p.Ala903Ala	p.A903A	AY.20	A903A	T2974C
Lion E	2021-10-14	R1	MN908947.3	3037	C	T	6757	2	6755	1	orf1a	synonymous_variant	c.2772C>T	p.Phe924Phe	p.F924F	AY.20	F924F	C3037T
Lion E	2021-10-14	R1	MN908947.3	4181	G	T	8237	0	8237	1	orf1a	missense_variant	c.3916G>T	p.Ala1306Ser	p.A1306S	AY.20	A1306S	G4181T
Lion E	2021-10-14	R1	MN908947.3	4795	C	T	10785	2	10783	1	orf1a	synonymous_variant	c.4530C>T	p.Ser1510Ser	p.S1510S	AY.20	S1510S	C4795T
Lion E	2021-10-14	R1	MN908947.3	6402	C	T	8407	1	8406	1	orf1a	missense_variant	c.6137C>T	p.Pro2046Leu	p.P2046L	AY.20	P2046L	C6402T
Lion E	2021-10-14	R1	MN908947.3	7124	C	T	4793	0	4792	1	orf1a	missense_variant	c.6859C>T	p.Pro2287Ser	p.P2287S	AY.20	P2287S	C7124T
Lion E	2021-10-14	R1	MN908947.3	8770	C	T	9004	0	9004	1	orf1a	synonymous_variant	c.8505C>T	p.Asp2835Asp	p.D2835D	AY.20	D2835D	C8770T
Lion E	2021-10-14	R1	MN908947.3	8986	C	T	10587	1	10583	1	orf1a	synonymous_variant	c.8721C>T	p.Asp2907Asp	p.D2907D	AY.20	D2907D	C8986T
Lion E	2021-10-14	R1	MN908947.3	9053	G	T	5944	0	5944	1	orf1a	missense_variant	c.8788G>T	p.Val2930Leu	p.V2930L	AY.20	V2930L	G9053T
Lion E	2021-10-14	R1	MN908947.3	10029	C	T	3932	0	3929	1	orf1a	missense_variant	c.9764C>T	p.Thr3255Ile	p.T3255I	AY.20	T3255I	C10029T
Lion E	2021-10-14	R1	MN908947.3	10525	C	T	2616	1	2615	1	orf1a	synonymous_variant	c.10260C>T	p.Val3420Val	p.V3420V	AY.20	V3420V	C10525T
Lion E	2021-10-14	R1	MN908947.3	11201	A	G	5263	2	5260	1	orf1a	missense_variant	c.10936A>G	p.Thr3646Ala	p.T3646A	AY.20	T3646A	A11201G
Lion E	2021-10-14	R1	MN908947.3	11332	A	G	7565	0	7565	1	orf1a	synonymous_variant	c.11067A>G	p.Val3689Val	p.V3689V	AY.20	V3689V	A11332G
Lion E	2021-10-14	R1	MN908947.3	14408	C	T	5985	0	5984	1	ORF1b	missense_variant	c.941C>T	p.Pro314Leu	p.P314L	AY.20	P314L	C14408T
Lion E	2021-10-14	R1	MN908947.3	15451	G	A	2687	2	2685	1	ORF1b	missense_variant	c.1984G>A	p.Gly662Ser	p.G662S	AY.20	G662S	G15451A
Lion E	2021-10-14	R1	MN908947.3	16466	C	T	8305	1	8303	1	ORF1b	missense_variant	c.2999C>T	p.Pro1000Leu	p.P1000L	AY.20	P1000L	C16466T
Lion E	2021-10-14	R1	MN908947.3	19220	C	T	6050	0	6049	1	ORF1b	missense_variant	c.5753C>T	p.Ala1918Val	p.A1918V	AY.20	A1918V	C19220T
Lion E	2021-10-14	R1	MN908947.3	21618	C	G	6388	3	6385	1	S	missense_variant	c.56C>G	p.Thr19Arg	p.T19R	AY.20	T19R	C21618G
Lion E	2021-10-14	R1	MN908947.3	21846	C	T	3766	0	3765	1	S	missense_variant	c.284C>T	p.Thr95Ile	p.T95I	AY.20	T95I	C21846T
Lion E	2021-10-14	R1	MN908947.3	21987	G	A	2414	0	2414	1	S	missense_variant	c.425G>A	p.Gly142Asp	p.G142D	AY.20	G142D	G21987A
Lion E	2021-10-14	R1	MN908947.3	22028	GAGTTCA	G	2555	2538	2550	1	S	disruptive_inframe_deletion	c.467_472delAGTTCA	p.Glu156_Arg158delinsGly	p.E156_R158delinsG	AY.20	E156_R158delinsG	GAGTTCA22028G
Lion E	2021-10-14	R1	MN908947.3	22917	T	G	4648	0	4646	1	S	missense_variant	c.1355T>G	p.Leu452Arg	p.L452R	AY.20	L452R	T22917G
Lion E	2021-10-14	R1	MN908947.3	22995	C	A	9210	0	9205	1	S	missense_variant	c.1433C>A	p.Thr478Lys	p.T478K	AY.20	T478K	C22995A
Lion E	2021-10-14	R1	MN908947.3	23403	A	G	12463	0	12463	1	S	missense_variant	c.1841A>G	p.Asp614Gly	p.D614G	AY.20	D614G	A23403G
Lion E	2021-10-14	R1	MN908947.3	23604	C	G	13041	1	13039	1	S	missense_variant	c.2042C>G	p.Pro681Arg	p.P681R	AY.20	P681R	C23604G
Lion E	2021-10-14	R1	MN908947.3	23758	C	T	13289	2	13287	1	S	synonymous_variant	c.2196C>T	p.Thr732Thr	p.T732T	AY.20	T732T	C23758T
Lion E	2021-10-14	R1	MN908947.3	24410	G	A	5950	0	5950	1	S	missense_variant	c.2848G>A	p.Asp950Asn	p.D950N	AY.20	D950N	G24410A
Lion E	2021-10-14	R1	MN908947.3	24872	G	T	1975	0	1975	1	S	missense_variant	c.3310G>T	p.Val1104Leu	p.V1104L	AY.20	V1104L	G24872T
Lion E	2021-10-14	R1	MN908947.3	25469	C	T	5747	1	5746	1	ORF3a	missense_variant	c.77C>T	p.Ser26Leu	p.S26L	AY.20	S26L	C25469T
Lion E	2021-10-14	R1	MN908947.3	25540	G	A	11325	3852	7473	0.66	ORF3a	missense_variant	c.148G>A	p.Val50Ile	p.V50I	AY.20	V50I	G25540A
Lion E	2021-10-14	R1	MN908947.3	26767	T	C	13318	0	13318	1	M	missense_variant	c.245T>C	p.Ile82Thr	p.I82T	AY.20	I82T	T26767C
Lion E	2021-10-14	R1	MN908947.3	27197	A	T	8257	2	8218	1	ORF6	upstream_gene_variant	c.-5A>T	.	.	AY.20	.	A27197T
Lion E	2021-10-14	R1	MN908947.3	27638	T	C	7300	45	7255	0.99	ORF7a	missense_variant	c.245T>C	p.Val82Ala	p.V82A	AY.20	V82A	T27638C
Lion E	2021-10-14	R1	MN908947.3	27752	C	T	4582	0	4582	1	ORF7a	missense_variant	c.359C>T	p.Thr120Ile	p.T120I	AY.20	T120I	C27752T
Lion E	2021-10-14	R1	MN908947.3	27874	C	T	1783	0	1783	1	ORF8	upstream_gene_variant	c.-20C>T	.	.	AY.20	.	C27874T
Lion E	2021-10-14	R1	MN908947.3	28247	AGATTTC	A	6653	6647	5110	0.77	ORF8	conservative_inframe_deletion	c.355_360delGATTTC	p.Asp119_Phe120del	p.D119_F120del	AY.20	D119_F120del	AGATTTC28247A
Lion E	2021-10-14	R1	MN908947.3	28270	TA	T	6369	6349	6363	1	N	upstream_gene_variant	c.-3delA	.	.	AY.20	.	TA28270T
Lion E	2021-10-14	R1	MN908947.3	28461	A	G	4552	0	4550	1	N	missense_variant	c.188A>G	p.Asp63Gly	p.D63G	AY.20	D63G	A28461G
Lion E	2021-10-14	R1	MN908947.3	28603	C	T	5901	0	5901	1	N	synonymous_variant	c.330C>T	p.Phe110Phe	p.F110F	AY.20	F110F	C28603T
Lion E	2021-10-14	R1	MN908947.3	28881	G	T	10329	1	10325	1	N	missense_variant	c.608G>T	p.Arg203Met	p.R203M	AY.20	R203M	G28881T
Lion E	2021-10-14	R1	MN908947.3	28916	G	T	4419	0	4417	1	N	missense_variant	c.643G>T	p.Gly215Cys	p.G215C	AY.20	G215C	G28916T
Lion E	2021-10-14	R1	MN908947.3	29034	C	T	8364	2	8362	1	N	missense_variant	c.761C>T	p.Ala254Val	p.A254V	AY.20	A254V	C29034T
Lion E	2021-10-14	R1	MN908947.3	29402	G	T	4034	0	4033	1	N	missense_variant	c.1129G>T	p.Asp377Tyr	p.D377Y	AY.20	D377Y	G29402T
Lion E	2021-10-14	R1	MN908947.3	29742	G	T	2727	0	2727	1	S	downstream_gene_variant	c.*4358G>T	.	.	AY.20	.	G29742T
Lion E	2021-10-14	R2	MN908947.3	210	G	T	9157	0	9157	1	orf1a	upstream_gene_variant	c.-56G>T	.	.	AY.20	.	G210T
Lion E	2021-10-14	R2	MN908947.3	241	C	T	9298	0	9298	1	orf1a	upstream_gene_variant	c.-25C>T	.	.	AY.20	.	C241T
Lion E	2021-10-14	R2	MN908947.3	2061	C	T	15474	0	15473	1	orf1a	missense_variant	c.1796C>T	p.Ala599Val	p.A599V	AY.20	A599V	C2061T
Lion E	2021-10-14	R2	MN908947.3	2974	T	C	6358	2	6354	1	orf1a	synonymous_variant	c.2709T>C	p.Ala903Ala	p.A903A	AY.20	A903A	T2974C
Lion E	2021-10-14	R2	MN908947.3	3037	C	T	5550	0	5550	1	orf1a	synonymous_variant	c.2772C>T	p.Phe924Phe	p.F924F	AY.20	F924F	C3037T
Lion E	2021-10-14	R2	MN908947.3	4181	G	T	6913	2	6907	1	orf1a	missense_variant	c.3916G>T	p.Ala1306Ser	p.A1306S	AY.20	A1306S	G4181T
Lion E	2021-10-14	R2	MN908947.3	4795	C	T	9544	3	9541	1	orf1a	synonymous_variant	c.4530C>T	p.Ser1510Ser	p.S1510S	AY.20	S1510S	C4795T
Lion E	2021-10-14	R2	MN908947.3	6402	C	T	9264	2	9262	1	orf1a	missense_variant	c.6137C>T	p.Pro2046Leu	p.P2046L	AY.20	P2046L	C6402T
Lion E	2021-10-14	R2	MN908947.3	7124	C	T	4839	0	4839	1	orf1a	missense_variant	c.6859C>T	p.Pro2287Ser	p.P2287S	AY.20	P2287S	C7124T
Lion E	2021-10-14	R2	MN908947.3	8770	C	T	9405	0	9405	1	orf1a	synonymous_variant	c.8505C>T	p.Asp2835Asp	p.D2835D	AY.20	D2835D	C8770T
Lion E	2021-10-14	R2	MN908947.3	8986	C	T	10262	0	10261	1	orf1a	synonymous_variant	c.8721C>T	p.Asp2907Asp	p.D2907D	AY.20	D2907D	C8986T
Lion E	2021-10-14	R2	MN908947.3	9053	G	T	5413	0	5413	1	orf1a	missense_variant	c.8788G>T	p.Val2930Leu	p.V2930L	AY.20	V2930L	G9053T
Lion E	2021-10-14	R2	MN908947.3	10029	C	T	4071	1	4068	1	orf1a	missense_variant	c.9764C>T	p.Thr3255Ile	p.T3255I	AY.20	T3255I	C10029T
Lion E	2021-10-14	R2	MN908947.3	10525	C	T	2762	0	2761	1	orf1a	synonymous_variant	c.10260C>T	p.Val3420Val	p.V3420V	AY.20	V3420V	C10525T
Lion E	2021-10-14	R2	MN908947.3	11201	A	G	5995	4	5991	1	orf1a	missense_variant	c.10936A>G	p.Thr3646Ala	p.T3646A	AY.20	T3646A	A11201G
Lion E	2021-10-14	R2	MN908947.3	11332	A	G	7435	0	7434	1	orf1a	synonymous_variant	c.11067A>G	p.Val3689Val	p.V3689V	AY.20	V3689V	A11332G
Lion E	2021-10-14	R2	MN908947.3	14408	C	T	5512	1	5511	1	ORF1b	missense_variant	c.941C>T	p.Pro314Leu	p.P314L	AY.20	P314L	C14408T
Lion E	2021-10-14	R2	MN908947.3	15451	G	A	2655	0	2655	1	ORF1b	missense_variant	c.1984G>A	p.Gly662Ser	p.G662S	AY.20	G662S	G15451A
Lion E	2021-10-14	R2	MN908947.3	16466	C	T	7981	0	7976	1	ORF1b	missense_variant	c.2999C>T	p.Pro1000Leu	p.P1000L	AY.20	P1000L	C16466T
Lion E	2021-10-14	R2	MN908947.3	19220	C	T	6185	1	6184	1	ORF1b	missense_variant	c.5753C>T	p.Ala1918Val	p.A1918V	AY.20	A1918V	C19220T
Lion E	2021-10-14	R2	MN908947.3	21618	C	G	6661	2	6658	1	S	missense_variant	c.56C>G	p.Thr19Arg	p.T19R	AY.20	T19R	C21618G
Lion E	2021-10-14	R2	MN908947.3	21846	C	T	3571	0	3571	1	S	missense_variant	c.284C>T	p.Thr95Ile	p.T95I	AY.20	T95I	C21846T
Lion E	2021-10-14	R2	MN908947.3	21987	G	A	2454	0	2454	1	S	missense_variant	c.425G>A	p.Gly142Asp	p.G142D	AY.20	G142D	G21987A
Lion E	2021-10-14	R2	MN908947.3	22028	GAGTTCA	G	2600	2574	2598	1	S	disruptive_inframe_deletion	c.467_472delAGTTCA	p.Glu156_Arg158delinsGly	p.E156_R158delinsG	AY.20	E156_R158delinsG	GAGTTCA22028G
Lion E	2021-10-14	R2	MN908947.3	22917	T	G	4021	0	4020	1	S	missense_variant	c.1355T>G	p.Leu452Arg	p.L452R	AY.20	L452R	T22917G
Lion E	2021-10-14	R2	MN908947.3	22995	C	A	9410	0	9407	1	S	missense_variant	c.1433C>A	p.Thr478Lys	p.T478K	AY.20	T478K	C22995A
Lion E	2021-10-14	R2	MN908947.3	23403	A	G	11375	4	11369	1	S	missense_variant	c.1841A>G	p.Asp614Gly	p.D614G	AY.20	D614G	A23403G
Lion E	2021-10-14	R2	MN908947.3	23604	C	G	12290	0	12287	1	S	missense_variant	c.2042C>G	p.Pro681Arg	p.P681R	AY.20	P681R	C23604G
Lion E	2021-10-14	R2	MN908947.3	23758	C	T	12847	0	12847	1	S	synonymous_variant	c.2196C>T	p.Thr732Thr	p.T732T	AY.20	T732T	C23758T
Lion E	2021-10-14	R2	MN908947.3	24410	G	A	6182	0	6182	1	S	missense_variant	c.2848G>A	p.Asp950Asn	p.D950N	AY.20	D950N	G24410A
Lion E	2021-10-14	R2	MN908947.3	24872	G	T	2153	0	2151	1	S	missense_variant	c.3310G>T	p.Val1104Leu	p.V1104L	AY.20	V1104L	G24872T
Lion E	2021-10-14	R2	MN908947.3	25469	C	T	6248	2	6246	1	ORF3a	missense_variant	c.77C>T	p.Ser26Leu	p.S26L	AY.20	S26L	C25469T
Lion E	2021-10-14	R2	MN908947.3	25540	G	A	12226	4231	7994	0.65	ORF3a	missense_variant	c.148G>A	p.Val50Ile	p.V50I	AY.20	V50I	G25540A
Lion E	2021-10-14	R2	MN908947.3	26767	T	C	13774	2	13772	1	M	missense_variant	c.245T>C	p.Ile82Thr	p.I82T	AY.20	I82T	T26767C
Lion E	2021-10-14	R2	MN908947.3	27197	A	T	7524	1	7490	1	ORF6	upstream_gene_variant	c.-5A>T	.	.	AY.20	.	A27197T
Lion E	2021-10-14	R2	MN908947.3	27638	T	C	6309	17	6292	1	ORF7a	missense_variant	c.245T>C	p.Val82Ala	p.V82A	AY.20	V82A	T27638C
Lion E	2021-10-14	R2	MN908947.3	27752	C	T	4065	0	4065	1	ORF7a	missense_variant	c.359C>T	p.Thr120Ile	p.T120I	AY.20	T120I	C27752T
Lion E	2021-10-14	R2	MN908947.3	27874	C	T	1824	0	1824	1	ORF8	upstream_gene_variant	c.-20C>T	.	.	AY.20	.	C27874T
Lion E	2021-10-14	R2	MN908947.3	28247	AGATTTC	A	5965	5957	4639	0.78	ORF8	conservative_inframe_deletion	c.355_360delGATTTC	p.Asp119_Phe120del	p.D119_F120del	AY.20	D119_F120del	AGATTTC28247A
Lion E	2021-10-14	R2	MN908947.3	28270	TA	T	5926	5913	5920	1	N	upstream_gene_variant	c.-3delA	.	.	AY.20	.	TA28270T
Lion E	2021-10-14	R2	MN908947.3	28461	A	G	4426	0	4426	1	N	missense_variant	c.188A>G	p.Asp63Gly	p.D63G	AY.20	D63G	A28461G
Lion E	2021-10-14	R2	MN908947.3	28603	C	T	4984	0	4984	1	N	synonymous_variant	c.330C>T	p.Phe110Phe	p.F110F	AY.20	F110F	C28603T
Lion E	2021-10-14	R2	MN908947.3	28881	G	T	9919	0	9917	1	N	missense_variant	c.608G>T	p.Arg203Met	p.R203M	AY.20	R203M	G28881T
Lion E	2021-10-14	R2	MN908947.3	28916	G	T	4899	0	4899	1	N	missense_variant	c.643G>T	p.Gly215Cys	p.G215C	AY.20	G215C	G28916T
Lion E	2021-10-14	R2	MN908947.3	29034	C	T	9203	0	9203	1	N	missense_variant	c.761C>T	p.Ala254Val	p.A254V	AY.20	A254V	C29034T
Lion E	2021-10-14	R2	MN908947.3	29402	G	T	3421	0	3421	1	N	missense_variant	c.1129G>T	p.Asp377Tyr	p.D377Y	AY.20	D377Y	G29402T
Lion E	2021-10-14	R2	MN908947.3	29742	G	T	3007	0	3006	1	S	downstream_gene_variant	c.*4358G>T	.	.	AY.20	.	G29742T
Lion E	2021-10-21	R1	MN908947.3	210	G	T	7336	0	7330	1	orf1a	upstream_gene_variant	c.-56G>T	.	.	AY.20	.	G210T
Lion E	2021-10-21	R1	MN908947.3	241	C	T	7433	1	7432	1	orf1a	upstream_gene_variant	c.-25C>T	.	.	AY.20	.	C241T
Lion E	2021-10-21	R1	MN908947.3	2061	C	T	11423	0	11423	1	orf1a	missense_variant	c.1796C>T	p.Ala599Val	p.A599V	AY.20	A599V	C2061T
Lion E	2021-10-21	R1	MN908947.3	2974	T	C	7026	0	7026	1	orf1a	synonymous_variant	c.2709T>C	p.Ala903Ala	p.A903A	AY.20	A903A	T2974C
Lion E	2021-10-21	R1	MN908947.3	3037	C	T	6959	0	6959	1	orf1a	synonymous_variant	c.2772C>T	p.Phe924Phe	p.F924F	AY.20	F924F	C3037T
Lion E	2021-10-21	R1	MN908947.3	4181	G	T	5386	0	5384	1	orf1a	missense_variant	c.3916G>T	p.Ala1306Ser	p.A1306S	AY.20	A1306S	G4181T
Lion E	2021-10-21	R1	MN908947.3	4795	C	T	8385	2	8383	1	orf1a	synonymous_variant	c.4530C>T	p.Ser1510Ser	p.S1510S	AY.20	S1510S	C4795T
Lion E	2021-10-21	R1	MN908947.3	6402	C	T	3383	2	3379	1	orf1a	missense_variant	c.6137C>T	p.Pro2046Leu	p.P2046L	AY.20	P2046L	C6402T
Lion E	2021-10-21	R1	MN908947.3	7124	C	T	2705	6	2699	1	orf1a	missense_variant	c.6859C>T	p.Pro2287Ser	p.P2287S	AY.20	P2287S	C7124T
Lion E	2021-10-21	R1	MN908947.3	8770	C	T	4238	0	4238	1	orf1a	synonymous_variant	c.8505C>T	p.Asp2835Asp	p.D2835D	AY.20	D2835D	C8770T
Lion E	2021-10-21	R1	MN908947.3	8986	C	T	5843	0	5843	1	orf1a	synonymous_variant	c.8721C>T	p.Asp2907Asp	p.D2907D	AY.20	D2907D	C8986T
Lion E	2021-10-21	R1	MN908947.3	9053	G	T	3686	0	3685	1	orf1a	missense_variant	c.8788G>T	p.Val2930Leu	p.V2930L	AY.20	V2930L	G9053T
Lion E	2021-10-21	R1	MN908947.3	10029	C	T	2607	1	2606	1	orf1a	missense_variant	c.9764C>T	p.Thr3255Ile	p.T3255I	AY.20	T3255I	C10029T
Lion E	2021-10-21	R1	MN908947.3	10525	C	T	2448	0	2448	1	orf1a	synonymous_variant	c.10260C>T	p.Val3420Val	p.V3420V	AY.20	V3420V	C10525T
Lion E	2021-10-21	R1	MN908947.3	11201	A	G	5128	0	5128	1	orf1a	missense_variant	c.10936A>G	p.Thr3646Ala	p.T3646A	AY.20	T3646A	A11201G
Lion E	2021-10-21	R1	MN908947.3	11332	A	G	5763	1	5761	1	orf1a	synonymous_variant	c.11067A>G	p.Val3689Val	p.V3689V	AY.20	V3689V	A11332G
Lion E	2021-10-21	R1	MN908947.3	14408	C	T	5037	1	5036	1	ORF1b	missense_variant	c.941C>T	p.Pro314Leu	p.P314L	AY.20	P314L	C14408T
Lion E	2021-10-21	R1	MN908947.3	15451	G	A	1125	0	1125	1	ORF1b	missense_variant	c.1984G>A	p.Gly662Ser	p.G662S	AY.20	G662S	G15451A
Lion E	2021-10-21	R1	MN908947.3	16466	C	T	7810	0	7810	1	ORF1b	missense_variant	c.2999C>T	p.Pro1000Leu	p.P1000L	AY.20	P1000L	C16466T
Lion E	2021-10-21	R1	MN908947.3	19220	C	T	3833	0	3833	1	ORF1b	missense_variant	c.5753C>T	p.Ala1918Val	p.A1918V	AY.20	A1918V	C19220T
Lion E	2021-10-21	R1	MN908947.3	21618	C	G	5795	7	5787	1	S	missense_variant	c.56C>G	p.Thr19Arg	p.T19R	AY.20	T19R	C21618G
Lion E	2021-10-21	R1	MN908947.3	21846	C	T	3087	0	3087	1	S	missense_variant	c.284C>T	p.Thr95Ile	p.T95I	AY.20	T95I	C21846T
Lion E	2021-10-21	R1	MN908947.3	21987	G	A	1708	0	1708	1	S	missense_variant	c.425G>A	p.Gly142Asp	p.G142D	AY.20	G142D	G21987A
Lion E	2021-10-21	R1	MN908947.3	22028	GAGTTCA	G	1788	1776	1788	1	S	disruptive_inframe_deletion	c.467_472delAGTTCA	p.Glu156_Arg158delinsGly	p.E156_R158delinsG	AY.20	E156_R158delinsG	GAGTTCA22028G
Lion E	2021-10-21	R1	MN908947.3	22917	T	G	5437	0	5437	1	S	missense_variant	c.1355T>G	p.Leu452Arg	p.L452R	AY.20	L452R	T22917G
Lion E	2021-10-21	R1	MN908947.3	22995	C	A	6322	1	6318	1	S	missense_variant	c.1433C>A	p.Thr478Lys	p.T478K	AY.20	T478K	C22995A
Lion E	2021-10-21	R1	MN908947.3	23403	A	G	7653	0	7653	1	S	missense_variant	c.1841A>G	p.Asp614Gly	p.D614G	AY.20	D614G	A23403G
Lion E	2021-10-21	R1	MN908947.3	23604	C	G	5516	0	5515	1	S	missense_variant	c.2042C>G	p.Pro681Arg	p.P681R	AY.20	P681R	C23604G
Lion E	2021-10-21	R1	MN908947.3	23758	C	T	3362	2	3360	1	S	synonymous_variant	c.2196C>T	p.Thr732Thr	p.T732T	AY.20	T732T	C23758T
Lion E	2021-10-21	R1	MN908947.3	24410	G	A	6027	0	6027	1	S	missense_variant	c.2848G>A	p.Asp950Asn	p.D950N	AY.20	D950N	G24410A
Lion E	2021-10-21	R1	MN908947.3	24872	G	T	1533	0	1533	1	S	missense_variant	c.3310G>T	p.Val1104Leu	p.V1104L	AY.20	V1104L	G24872T
Lion E	2021-10-21	R1	MN908947.3	25469	C	T	4701	0	4701	1	ORF3a	missense_variant	c.77C>T	p.Ser26Leu	p.S26L	AY.20	S26L	C25469T
Lion E	2021-10-21	R1	MN908947.3	25540	G	A	8975	5818	3157	0.35	ORF3a	missense_variant	c.148G>A	p.Val50Ile	p.V50I	AY.20	V50I	G25540A
Lion E	2021-10-21	R1	MN908947.3	26767	T	C	7639	0	7639	1	M	missense_variant	c.245T>C	p.Ile82Thr	p.I82T	AY.20	I82T	T26767C
Lion E	2021-10-21	R1	MN908947.3	27197	A	T	4291	1	4248	0.99	ORF6	upstream_gene_variant	c.-5A>T	.	.	AY.20	.	A27197T
Lion E	2021-10-21	R1	MN908947.3	27638	T	C	6273	0	6271	1	ORF7a	missense_variant	c.245T>C	p.Val82Ala	p.V82A	AY.20	V82A	T27638C
Lion E	2021-10-21	R1	MN908947.3	27752	C	T	4644	0	4644	1	ORF7a	missense_variant	c.359C>T	p.Thr120Ile	p.T120I	AY.20	T120I	C27752T
Lion E	2021-10-21	R1	MN908947.3	27874	C	T	2713	1	2711	1	ORF8	upstream_gene_variant	c.-20C>T	.	.	AY.20	.	C27874T
Lion E	2021-10-21	R1	MN908947.3	28247	AGATTTC	A	6743	6721	5380	0.8	ORF8	conservative_inframe_deletion	c.355_360delGATTTC	p.Asp119_Phe120del	p.D119_F120del	AY.20	D119_F120del	AGATTTC28247A
Lion E	2021-10-21	R1	MN908947.3	28253	C	A	10	2	8	0.8	ORF8	missense_variant	c.360C>A	p.Phe120Leu	p.F120L	AY.20	F120L	C28253A
Lion E	2021-10-21	R1	MN908947.3	28270	TA	T	7171	7149	7158	1	N	upstream_gene_variant	c.-3delA	.	.	AY.20	.	TA28270T
Lion E	2021-10-21	R1	MN908947.3	28461	A	G	5872	0	5870	1	N	missense_variant	c.188A>G	p.Asp63Gly	p.D63G	AY.20	D63G	A28461G
Lion E	2021-10-21	R1	MN908947.3	28603	C	T	5739	0	5739	1	N	synonymous_variant	c.330C>T	p.Phe110Phe	p.F110F	AY.20	F110F	C28603T
Lion E	2021-10-21	R1	MN908947.3	28881	G	T	9946	0	9938	1	N	missense_variant	c.608G>T	p.Arg203Met	p.R203M	AY.20	R203M	G28881T
Lion E	2021-10-21	R1	MN908947.3	28916	G	T	4219	0	4219	1	N	missense_variant	c.643G>T	p.Gly215Cys	p.G215C	AY.20	G215C	G28916T
Lion E	2021-10-21	R1	MN908947.3	29034	C	T	7999	2	7997	1	N	missense_variant	c.761C>T	p.Ala254Val	p.A254V	AY.20	A254V	C29034T
Lion E	2021-10-21	R1	MN908947.3	29402	G	T	4369	0	4369	1	N	missense_variant	c.1129G>T	p.Asp377Tyr	p.D377Y	AY.20	D377Y	G29402T
Lion E	2021-10-21	R1	MN908947.3	29742	G	T	2420	0	2420	1	S	downstream_gene_variant	c.*4358G>T	.	.	AY.20	.	G29742T
Lion E	2021-10-21	R2	MN908947.3	210	G	T	9210	0	9208	1	orf1a	upstream_gene_variant	c.-56G>T	.	.	AY.20	.	G210T
Lion E	2021-10-21	R2	MN908947.3	241	C	T	9350	4	9344	1	orf1a	upstream_gene_variant	c.-25C>T	.	.	AY.20	.	C241T
Lion E	2021-10-21	R2	MN908947.3	2061	C	T	14139	0	14139	1	orf1a	missense_variant	c.1796C>T	p.Ala599Val	p.A599V	AY.20	A599V	C2061T
Lion E	2021-10-21	R2	MN908947.3	2974	T	C	7934	1	7931	1	orf1a	synonymous_variant	c.2709T>C	p.Ala903Ala	p.A903A	AY.20	A903A	T2974C
Lion E	2021-10-21	R2	MN908947.3	3037	C	T	7839	2	7836	1	orf1a	synonymous_variant	c.2772C>T	p.Phe924Phe	p.F924F	AY.20	F924F	C3037T
Lion E	2021-10-21	R2	MN908947.3	4181	G	T	6183	0	6181	1	orf1a	missense_variant	c.3916G>T	p.Ala1306Ser	p.A1306S	AY.20	A1306S	G4181T
Lion E	2021-10-21	R2	MN908947.3	4795	C	T	10252	5	10247	1	orf1a	synonymous_variant	c.4530C>T	p.Ser1510Ser	p.S1510S	AY.20	S1510S	C4795T
Lion E	2021-10-21	R2	MN908947.3	6402	C	T	4190	0	4190	1	orf1a	missense_variant	c.6137C>T	p.Pro2046Leu	p.P2046L	AY.20	P2046L	C6402T
Lion E	2021-10-21	R2	MN908947.3	7124	C	T	3198	11	3186	1	orf1a	missense_variant	c.6859C>T	p.Pro2287Ser	p.P2287S	AY.20	P2287S	C7124T
Lion E	2021-10-21	R2	MN908947.3	8770	C	T	4979	2	4977	1	orf1a	synonymous_variant	c.8505C>T	p.Asp2835Asp	p.D2835D	AY.20	D2835D	C8770T
Lion E	2021-10-21	R2	MN908947.3	8986	C	T	7196	0	7195	1	orf1a	synonymous_variant	c.8721C>T	p.Asp2907Asp	p.D2907D	AY.20	D2907D	C8986T
Lion E	2021-10-21	R2	MN908947.3	9053	G	T	4731	0	4731	1	orf1a	missense_variant	c.8788G>T	p.Val2930Leu	p.V2930L	AY.20	V2930L	G9053T
Lion E	2021-10-21	R2	MN908947.3	10029	C	T	2991	0	2991	1	orf1a	missense_variant	c.9764C>T	p.Thr3255Ile	p.T3255I	AY.20	T3255I	C10029T
Lion E	2021-10-21	R2	MN908947.3	10525	C	T	3241	1	3240	1	orf1a	synonymous_variant	c.10260C>T	p.Val3420Val	p.V3420V	AY.20	V3420V	C10525T
Lion E	2021-10-21	R2	MN908947.3	11201	A	G	6585	1	6584	1	orf1a	missense_variant	c.10936A>G	p.Thr3646Ala	p.T3646A	AY.20	T3646A	A11201G
Lion E	2021-10-21	R2	MN908947.3	11332	A	G	6884	0	6884	1	orf1a	synonymous_variant	c.11067A>G	p.Val3689Val	p.V3689V	AY.20	V3689V	A11332G
Lion E	2021-10-21	R2	MN908947.3	14408	C	T	5686	2	5684	1	ORF1b	missense_variant	c.941C>T	p.Pro314Leu	p.P314L	AY.20	P314L	C14408T
Lion E	2021-10-21	R2	MN908947.3	15451	G	A	1402	2	1400	1	ORF1b	missense_variant	c.1984G>A	p.Gly662Ser	p.G662S	AY.20	G662S	G15451A
Lion E	2021-10-21	R2	MN908947.3	16466	C	T	9458	1	9456	1	ORF1b	missense_variant	c.2999C>T	p.Pro1000Leu	p.P1000L	AY.20	P1000L	C16466T
Lion E	2021-10-21	R2	MN908947.3	19220	C	T	4360	0	4360	1	ORF1b	missense_variant	c.5753C>T	p.Ala1918Val	p.A1918V	AY.20	A1918V	C19220T
Lion E	2021-10-21	R2	MN908947.3	21618	C	G	7264	0	7263	1	S	missense_variant	c.56C>G	p.Thr19Arg	p.T19R	AY.20	T19R	C21618G
Lion E	2021-10-21	R2	MN908947.3	21846	C	T	3908	0	3907	1	S	missense_variant	c.284C>T	p.Thr95Ile	p.T95I	AY.20	T95I	C21846T
Lion E	2021-10-21	R2	MN908947.3	21987	G	A	1922	0	1922	1	S	missense_variant	c.425G>A	p.Gly142Asp	p.G142D	AY.20	G142D	G21987A
Lion E	2021-10-21	R2	MN908947.3	22028	GAGTTCA	G	2006	1992	2000	1	S	disruptive_inframe_deletion	c.467_472delAGTTCA	p.Glu156_Arg158delinsGly	p.E156_R158delinsG	AY.20	E156_R158delinsG	GAGTTCA22028G
Lion E	2021-10-21	R2	MN908947.3	22917	T	G	6350	0	6348	1	S	missense_variant	c.1355T>G	p.Leu452Arg	p.L452R	AY.20	L452R	T22917G
Lion E	2021-10-21	R2	MN908947.3	22995	C	A	7310	0	7305	1	S	missense_variant	c.1433C>A	p.Thr478Lys	p.T478K	AY.20	T478K	C22995A
Lion E	2021-10-21	R2	MN908947.3	23403	A	G	10187	0	10187	1	S	missense_variant	c.1841A>G	p.Asp614Gly	p.D614G	AY.20	D614G	A23403G
Lion E	2021-10-21	R2	MN908947.3	23604	C	G	7655	0	7655	1	S	missense_variant	c.2042C>G	p.Pro681Arg	p.P681R	AY.20	P681R	C23604G
Lion E	2021-10-21	R2	MN908947.3	23758	C	T	4802	2	4800	1	S	synonymous_variant	c.2196C>T	p.Thr732Thr	p.T732T	AY.20	T732T	C23758T
Lion E	2021-10-21	R2	MN908947.3	24410	G	A	7593	0	7593	1	S	missense_variant	c.2848G>A	p.Asp950Asn	p.D950N	AY.20	D950N	G24410A
Lion E	2021-10-21	R2	MN908947.3	24872	G	T	1895	0	1895	1	S	missense_variant	c.3310G>T	p.Val1104Leu	p.V1104L	AY.20	V1104L	G24872T
Lion E	2021-10-21	R2	MN908947.3	25469	C	T	6392	0	6391	1	ORF3a	missense_variant	c.77C>T	p.Ser26Leu	p.S26L	AY.20	S26L	C25469T
Lion E	2021-10-21	R2	MN908947.3	25540	G	A	12246	7878	4368	0.36	ORF3a	missense_variant	c.148G>A	p.Val50Ile	p.V50I	AY.20	V50I	G25540A
Lion E	2021-10-21	R2	MN908947.3	26767	T	C	9934	0	9932	1	M	missense_variant	c.245T>C	p.Ile82Thr	p.I82T	AY.20	I82T	T26767C
Lion E	2021-10-21	R2	MN908947.3	27197	A	T	5274	0	5234	0.99	ORF6	upstream_gene_variant	c.-5A>T	.	.	AY.20	.	A27197T
Lion E	2021-10-21	R2	MN908947.3	27638	T	C	7361	0	7361	1	ORF7a	missense_variant	c.245T>C	p.Val82Ala	p.V82A	AY.20	V82A	T27638C
Lion E	2021-10-21	R2	MN908947.3	27752	C	T	5310	1	5309	1	ORF7a	missense_variant	c.359C>T	p.Thr120Ile	p.T120I	AY.20	T120I	C27752T
Lion E	2021-10-21	R2	MN908947.3	27874	C	T	3068	0	3068	1	ORF8	upstream_gene_variant	c.-20C>T	.	.	AY.20	.	C27874T
Lion E	2021-10-21	R2	MN908947.3	28247	AGATTTC	A	8441	8412	6701	0.79	ORF8	conservative_inframe_deletion	c.355_360delGATTTC	p.Asp119_Phe120del	p.D119_F120del	AY.20	D119_F120del	AGATTTC28247A
Lion E	2021-10-21	R2	MN908947.3	28270	TA	T	8982	8953	8959	1	N	upstream_gene_variant	c.-3delA	.	.	AY.20	.	TA28270T
Lion E	2021-10-21	R2	MN908947.3	28461	A	G	7540	0	7539	1	N	missense_variant	c.188A>G	p.Asp63Gly	p.D63G	AY.20	D63G	A28461G
Lion E	2021-10-21	R2	MN908947.3	28603	C	T	6981	4	6977	1	N	synonymous_variant	c.330C>T	p.Phe110Phe	p.F110F	AY.20	F110F	C28603T
Lion E	2021-10-21	R2	MN908947.3	28881	G	T	12694	3	12690	1	N	missense_variant	c.608G>T	p.Arg203Met	p.R203M	AY.20	R203M	G28881T
Lion E	2021-10-21	R2	MN908947.3	28916	G	T	5732	0	5732	1	N	missense_variant	c.643G>T	p.Gly215Cys	p.G215C	AY.20	G215C	G28916T
Lion E	2021-10-21	R2	MN908947.3	29034	C	T	10676	3	10673	1	N	missense_variant	c.761C>T	p.Ala254Val	p.A254V	AY.20	A254V	C29034T
Lion E	2021-10-21	R2	MN908947.3	29402	G	T	4736	0	4736	1	N	missense_variant	c.1129G>T	p.Asp377Tyr	p.D377Y	AY.20	D377Y	G29402T
Lion E	2021-10-21	R2	MN908947.3	29742	G	T	3087	0	3087	1	S	downstream_gene_variant	c.*4358G>T	.	.	AY.20	.	G29742T
Lion E	2021-10-26	R1	MN908947.3	210	G	T	4100	0	4100	1	orf1a	upstream_gene_variant	c.-56G>T	.	.	AY.20	.	G210T
Lion E	2021-10-26	R1	MN908947.3	241	C	T	4254	0	4254	1	orf1a	upstream_gene_variant	c.-25C>T	.	.	AY.20	.	C241T
Lion E	2021-10-26	R1	MN908947.3	2061	C	T	11741	2	11739	1	orf1a	missense_variant	c.1796C>T	p.Ala599Val	p.A599V	AY.20	A599V	C2061T
Lion E	2021-10-26	R1	MN908947.3	2974	T	C	6749	2	6746	1	orf1a	synonymous_variant	c.2709T>C	p.Ala903Ala	p.A903A	AY.20	A903A	T2974C
Lion E	2021-10-26	R1	MN908947.3	3037	C	T	6778	0	6777	1	orf1a	synonymous_variant	c.2772C>T	p.Phe924Phe	p.F924F	AY.20	F924F	C3037T
Lion E	2021-10-26	R1	MN908947.3	4181	G	T	3931	0	3931	1	orf1a	missense_variant	c.3916G>T	p.Ala1306Ser	p.A1306S	AY.20	A1306S	G4181T
Lion E	2021-10-26	R1	MN908947.3	4795	C	T	7406	2	7404	1	orf1a	synonymous_variant	c.4530C>T	p.Ser1510Ser	p.S1510S	AY.20	S1510S	C4795T
Lion E	2021-10-26	R1	MN908947.3	6402	C	T	2686	0	2686	1	orf1a	missense_variant	c.6137C>T	p.Pro2046Leu	p.P2046L	AY.20	P2046L	C6402T
Lion E	2021-10-26	R1	MN908947.3	7124	C	T	2230	2	2228	1	orf1a	missense_variant	c.6859C>T	p.Pro2287Ser	p.P2287S	AY.20	P2287S	C7124T
Lion E	2021-10-26	R1	MN908947.3	8770	C	T	3285	3	3282	1	orf1a	synonymous_variant	c.8505C>T	p.Asp2835Asp	p.D2835D	AY.20	D2835D	C8770T
Lion E	2021-10-26	R1	MN908947.3	8986	C	T	4925	0	4924	1	orf1a	synonymous_variant	c.8721C>T	p.Asp2907Asp	p.D2907D	AY.20	D2907D	C8986T
Lion E	2021-10-26	R1	MN908947.3	9053	G	T	3176	0	3176	1	orf1a	missense_variant	c.8788G>T	p.Val2930Leu	p.V2930L	AY.20	V2930L	G9053T
Lion E	2021-10-26	R1	MN908947.3	10029	C	T	2133	1	2131	1	orf1a	missense_variant	c.9764C>T	p.Thr3255Ile	p.T3255I	AY.20	T3255I	C10029T
Lion E	2021-10-26	R1	MN908947.3	10525	C	T	2290	0	2290	1	orf1a	synonymous_variant	c.10260C>T	p.Val3420Val	p.V3420V	AY.20	V3420V	C10525T
Lion E	2021-10-26	R1	MN908947.3	11201	A	G	5560	2	5558	1	orf1a	missense_variant	c.10936A>G	p.Thr3646Ala	p.T3646A	AY.20	T3646A	A11201G
Lion E	2021-10-26	R1	MN908947.3	11332	A	G	5652	1	5651	1	orf1a	synonymous_variant	c.11067A>G	p.Val3689Val	p.V3689V	AY.20	V3689V	A11332G
Lion E	2021-10-26	R1	MN908947.3	14408	C	T	4899	1	4898	1	ORF1b	missense_variant	c.941C>T	p.Pro314Leu	p.P314L	AY.20	P314L	C14408T
Lion E	2021-10-26	R1	MN908947.3	15451	G	A	607	0	607	1	ORF1b	missense_variant	c.1984G>A	p.Gly662Ser	p.G662S	AY.20	G662S	G15451A
Lion E	2021-10-26	R1	MN908947.3	16466	C	T	7374	1	7373	1	ORF1b	missense_variant	c.2999C>T	p.Pro1000Leu	p.P1000L	AY.20	P1000L	C16466T
Lion E	2021-10-26	R1	MN908947.3	19220	C	T	3155	0	3155	1	ORF1b	missense_variant	c.5753C>T	p.Ala1918Val	p.A1918V	AY.20	A1918V	C19220T
Lion E	2021-10-26	R1	MN908947.3	21618	C	G	5734	0	5733	1	S	missense_variant	c.56C>G	p.Thr19Arg	p.T19R	AY.20	T19R	C21618G
Lion E	2021-10-26	R1	MN908947.3	21846	C	T	2844	0	2844	1	S	missense_variant	c.284C>T	p.Thr95Ile	p.T95I	AY.20	T95I	C21846T
Lion E	2021-10-26	R1	MN908947.3	21987	G	A	2213	1	2212	1	S	missense_variant	c.425G>A	p.Gly142Asp	p.G142D	AY.20	G142D	G21987A
Lion E	2021-10-26	R1	MN908947.3	22028	GAGTTCA	G	2348	2321	2345	1	S	disruptive_inframe_deletion	c.467_472delAGTTCA	p.Glu156_Arg158delinsGly	p.E156_R158delinsG	AY.20	E156_R158delinsG	GAGTTCA22028G
Lion E	2021-10-26	R1	MN908947.3	22917	T	G	4550	0	4550	1	S	missense_variant	c.1355T>G	p.Leu452Arg	p.L452R	AY.20	L452R	T22917G
Lion E	2021-10-26	R1	MN908947.3	22995	C	A	6064	1	6061	1	S	missense_variant	c.1433C>A	p.Thr478Lys	p.T478K	AY.20	T478K	C22995A
Lion E	2021-10-26	R1	MN908947.3	23403	A	G	6405	0	6405	1	S	missense_variant	c.1841A>G	p.Asp614Gly	p.D614G	AY.20	D614G	A23403G
Lion E	2021-10-26	R1	MN908947.3	23604	C	G	4729	1	4727	1	S	missense_variant	c.2042C>G	p.Pro681Arg	p.P681R	AY.20	P681R	C23604G
Lion E	2021-10-26	R1	MN908947.3	23758	C	T	2986	0	2985	1	S	synonymous_variant	c.2196C>T	p.Thr732Thr	p.T732T	AY.20	T732T	C23758T
Lion E	2021-10-26	R1	MN908947.3	24410	G	A	5453	0	5453	1	S	missense_variant	c.2848G>A	p.Asp950Asn	p.D950N	AY.20	D950N	G24410A
Lion E	2021-10-26	R1	MN908947.3	24872	G	T	1338	0	1338	1	S	missense_variant	c.3310G>T	p.Val1104Leu	p.V1104L	AY.20	V1104L	G24872T
Lion E	2021-10-26	R1	MN908947.3	25469	C	T	4597	0	4597	1	ORF3a	missense_variant	c.77C>T	p.Ser26Leu	p.S26L	AY.20	S26L	C25469T
Lion E	2021-10-26	R1	MN908947.3	25540	G	A	8719	6235	2484	0.28	ORF3a	missense_variant	c.148G>A	p.Val50Ile	p.V50I	AY.20	V50I	G25540A
Lion E	2021-10-26	R1	MN908947.3	26767	T	C	6192	0	6192	1	M	missense_variant	c.245T>C	p.Ile82Thr	p.I82T	AY.20	I82T	T26767C
Lion E	2021-10-26	R1	MN908947.3	27197	A	T	3874	0	3828	0.99	ORF6	upstream_gene_variant	c.-5A>T	.	.	AY.20	.	A27197T
Lion E	2021-10-26	R1	MN908947.3	27638	T	C	5952	0	5952	1	ORF7a	missense_variant	c.245T>C	p.Val82Ala	p.V82A	AY.20	V82A	T27638C
Lion E	2021-10-26	R1	MN908947.3	27752	C	T	4547	0	4547	1	ORF7a	missense_variant	c.359C>T	p.Thr120Ile	p.T120I	AY.20	T120I	C27752T
Lion E	2021-10-26	R1	MN908947.3	27874	C	T	2928	1	2927	1	ORF8	upstream_gene_variant	c.-20C>T	.	.	AY.20	.	C27874T
Lion E	2021-10-26	R1	MN908947.3	28247	AGATTTC	A	5731	5698	4423	0.77	ORF8	conservative_inframe_deletion	c.355_360delGATTTC	p.Asp119_Phe120del	p.D119_F120del	AY.20	D119_F120del	AGATTTC28247A
Lion E	2021-10-26	R1	MN908947.3	28270	TA	T	5890	5859	5883	1	N	upstream_gene_variant	c.-3delA	.	.	AY.20	.	TA28270T
Lion E	2021-10-26	R1	MN908947.3	28461	A	G	3978	1	3975	1	N	missense_variant	c.188A>G	p.Asp63Gly	p.D63G	AY.20	D63G	A28461G
Lion E	2021-10-26	R1	MN908947.3	28603	C	T	5149	1	5148	1	N	synonymous_variant	c.330C>T	p.Phe110Phe	p.F110F	AY.20	F110F	C28603T
Lion E	2021-10-26	R1	MN908947.3	28881	G	T	9297	0	9296	1	N	missense_variant	c.608G>T	p.Arg203Met	p.R203M	AY.20	R203M	G28881T
Lion E	2021-10-26	R1	MN908947.3	28916	G	T	4127	0	4126	1	N	missense_variant	c.643G>T	p.Gly215Cys	p.G215C	AY.20	G215C	G28916T
Lion E	2021-10-26	R1	MN908947.3	29034	C	T	7551	1	7550	1	N	missense_variant	c.761C>T	p.Ala254Val	p.A254V	AY.20	A254V	C29034T
Lion E	2021-10-26	R1	MN908947.3	29402	G	T	4374	0	4374	1	N	missense_variant	c.1129G>T	p.Asp377Tyr	p.D377Y	AY.20	D377Y	G29402T
Lion E	2021-10-26	R1	MN908947.3	29742	G	T	2264	0	2264	1	S	downstream_gene_variant	c.*4358G>T	.	.	AY.20	.	G29742T
Lion E	2021-10-26	R2	MN908947.3	210	G	T	6093	0	6092	1	orf1a	upstream_gene_variant	c.-56G>T	.	.	AY.20	.	G210T
Lion E	2021-10-26	R2	MN908947.3	241	C	T	6205	2	6203	1	orf1a	upstream_gene_variant	c.-25C>T	.	.	AY.20	.	C241T
Lion E	2021-10-26	R2	MN908947.3	2061	C	T	17283	2	17279	1	orf1a	missense_variant	c.1796C>T	p.Ala599Val	p.A599V	AY.20	A599V	C2061T
Lion E	2021-10-26	R2	MN908947.3	2974	T	C	9589	2	9587	1	orf1a	synonymous_variant	c.2709T>C	p.Ala903Ala	p.A903A	AY.20	A903A	T2974C
Lion E	2021-10-26	R2	MN908947.3	3037	C	T	9628	0	9628	1	orf1a	synonymous_variant	c.2772C>T	p.Phe924Phe	p.F924F	AY.20	F924F	C3037T
Lion E	2021-10-26	R2	MN908947.3	4181	G	T	5289	0	5289	1	orf1a	missense_variant	c.3916G>T	p.Ala1306Ser	p.A1306S	AY.20	A1306S	G4181T
Lion E	2021-10-26	R2	MN908947.3	4795	C	T	10205	2	10201	1	orf1a	synonymous_variant	c.4530C>T	p.Ser1510Ser	p.S1510S	AY.20	S1510S	C4795T
Lion E	2021-10-26	R2	MN908947.3	6402	C	T	3262	0	3262	1	orf1a	missense_variant	c.6137C>T	p.Pro2046Leu	p.P2046L	AY.20	P2046L	C6402T
Lion E	2021-10-26	R2	MN908947.3	7124	C	T	3402	34	3365	0.99	orf1a	missense_variant	c.6859C>T	p.Pro2287Ser	p.P2287S	AY.20	P2287S	C7124T
Lion E	2021-10-26	R2	MN908947.3	8770	C	T	4167	0	4167	1	orf1a	synonymous_variant	c.8505C>T	p.Asp2835Asp	p.D2835D	AY.20	D2835D	C8770T
Lion E	2021-10-26	R2	MN908947.3	8986	C	T	6378	2	6375	1	orf1a	synonymous_variant	c.8721C>T	p.Asp2907Asp	p.D2907D	AY.20	D2907D	C8986T
Lion E	2021-10-26	R2	MN908947.3	9053	G	T	4357	0	4356	1	orf1a	missense_variant	c.8788G>T	p.Val2930Leu	p.V2930L	AY.20	V2930L	G9053T
Lion E	2021-10-26	R2	MN908947.3	10029	C	T	3269	0	3269	1	orf1a	missense_variant	c.9764C>T	p.Thr3255Ile	p.T3255I	AY.20	T3255I	C10029T
Lion E	2021-10-26	R2	MN908947.3	10525	C	T	3170	0	3169	1	orf1a	synonymous_variant	c.10260C>T	p.Val3420Val	p.V3420V	AY.20	V3420V	C10525T
Lion E	2021-10-26	R2	MN908947.3	11201	A	G	7098	0	7098	1	orf1a	missense_variant	c.10936A>G	p.Thr3646Ala	p.T3646A	AY.20	T3646A	A11201G
Lion E	2021-10-26	R2	MN908947.3	11332	A	G	7450	2	7448	1	orf1a	synonymous_variant	c.11067A>G	p.Val3689Val	p.V3689V	AY.20	V3689V	A11332G
Lion E	2021-10-26	R2	MN908947.3	14408	C	T	6467	1	6466	1	ORF1b	missense_variant	c.941C>T	p.Pro314Leu	p.P314L	AY.20	P314L	C14408T
Lion E	2021-10-26	R2	MN908947.3	15451	G	A	979	0	979	1	ORF1b	missense_variant	c.1984G>A	p.Gly662Ser	p.G662S	AY.20	G662S	G15451A
Lion E	2021-10-26	R2	MN908947.3	16466	C	T	10373	18	10355	1	ORF1b	missense_variant	c.2999C>T	p.Pro1000Leu	p.P1000L	AY.20	P1000L	C16466T
Lion E	2021-10-26	R2	MN908947.3	19220	C	T	4400	0	4398	1	ORF1b	missense_variant	c.5753C>T	p.Ala1918Val	p.A1918V	AY.20	A1918V	C19220T
Lion E	2021-10-26	R2	MN908947.3	21618	C	G	7834	0	7834	1	S	missense_variant	c.56C>G	p.Thr19Arg	p.T19R	AY.20	T19R	C21618G
Lion E	2021-10-26	R2	MN908947.3	21846	C	T	4298	1	4297	1	S	missense_variant	c.284C>T	p.Thr95Ile	p.T95I	AY.20	T95I	C21846T
Lion E	2021-10-26	R2	MN908947.3	21987	G	A	2618	0	2618	1	S	missense_variant	c.425G>A	p.Gly142Asp	p.G142D	AY.20	G142D	G21987A
Lion E	2021-10-26	R2	MN908947.3	22028	GAGTTCA	G	2736	2712	2736	1	S	disruptive_inframe_deletion	c.467_472delAGTTCA	p.Glu156_Arg158delinsGly	p.E156_R158delinsG	AY.20	E156_R158delinsG	GAGTTCA22028G
Lion E	2021-10-26	R2	MN908947.3	22917	T	G	7207	0	7205	1	S	missense_variant	c.1355T>G	p.Leu452Arg	p.L452R	AY.20	L452R	T22917G
Lion E	2021-10-26	R2	MN908947.3	22995	C	A	9040	0	9039	1	S	missense_variant	c.1433C>A	p.Thr478Lys	p.T478K	AY.20	T478K	C22995A
Lion E	2021-10-26	R2	MN908947.3	23403	A	G	9270	2	9268	1	S	missense_variant	c.1841A>G	p.Asp614Gly	p.D614G	AY.20	D614G	A23403G
Lion E	2021-10-26	R2	MN908947.3	23604	C	G	6173	0	6173	1	S	missense_variant	c.2042C>G	p.Pro681Arg	p.P681R	AY.20	P681R	C23604G
Lion E	2021-10-26	R2	MN908947.3	23758	C	T	3209	0	3209	1	S	synonymous_variant	c.2196C>T	p.Thr732Thr	p.T732T	AY.20	T732T	C23758T
Lion E	2021-10-26	R2	MN908947.3	24410	G	A	7542	0	7542	1	S	missense_variant	c.2848G>A	p.Asp950Asn	p.D950N	AY.20	D950N	G24410A
Lion E	2021-10-26	R2	MN908947.3	24872	G	T	2028	0	2028	1	S	missense_variant	c.3310G>T	p.Val1104Leu	p.V1104L	AY.20	V1104L	G24872T
Lion E	2021-10-26	R2	MN908947.3	25469	C	T	6481	2	6468	1	ORF3a	missense_variant	c.77C>T	p.Ser26Leu	p.S26L	AY.20	S26L	C25469T
Lion E	2021-10-26	R2	MN908947.3	25540	G	A	12522	8830	3692	0.29	ORF3a	missense_variant	c.148G>A	p.Val50Ile	p.V50I	AY.20	V50I	G25540A
Lion E	2021-10-26	R2	MN908947.3	26767	T	C	8733	2	8731	1	M	missense_variant	c.245T>C	p.Ile82Thr	p.I82T	AY.20	I82T	T26767C
Lion E	2021-10-26	R2	MN908947.3	27197	A	T	4754	1	4706	0.99	ORF6	upstream_gene_variant	c.-5A>T	.	.	AY.20	.	A27197T
Lion E	2021-10-26	R2	MN908947.3	27638	T	C	7342	0	7342	1	ORF7a	missense_variant	c.245T>C	p.Val82Ala	p.V82A	AY.20	V82A	T27638C
Lion E	2021-10-26	R2	MN908947.3	27752	C	T	5490	0	5489	1	ORF7a	missense_variant	c.359C>T	p.Thr120Ile	p.T120I	AY.20	T120I	C27752T
Lion E	2021-10-26	R2	MN908947.3	27874	C	T	3405	1	3404	1	ORF8	upstream_gene_variant	c.-20C>T	.	.	AY.20	.	C27874T
Lion E	2021-10-26	R2	MN908947.3	28247	AGATTTC	A	9549	9527	7486	0.78	ORF8	conservative_inframe_deletion	c.355_360delGATTTC	p.Asp119_Phe120del	p.D119_F120del	AY.20	D119_F120del	AGATTTC28247A
Lion E	2021-10-26	R2	MN908947.3	28253	C	A	13	0	13	1	ORF8	missense_variant	c.360C>A	p.Phe120Leu	p.F120L	AY.20	F120L	C28253A
Lion E	2021-10-26	R2	MN908947.3	28270	TA	T	10049	10018	10027	1	N	upstream_gene_variant	c.-3delA	.	.	AY.20	.	TA28270T
Lion E	2021-10-26	R2	MN908947.3	28461	A	G	7990	1	7989	1	N	missense_variant	c.188A>G	p.Asp63Gly	p.D63G	AY.20	D63G	A28461G
Lion E	2021-10-26	R2	MN908947.3	28603	C	T	8087	2	8085	1	N	synonymous_variant	c.330C>T	p.Phe110Phe	p.F110F	AY.20	F110F	C28603T
Lion E	2021-10-26	R2	MN908947.3	28881	G	T	13210	0	13206	1	N	missense_variant	c.608G>T	p.Arg203Met	p.R203M	AY.20	R203M	G28881T
Lion E	2021-10-26	R2	MN908947.3	28916	G	T	5204	0	5203	1	N	missense_variant	c.643G>T	p.Gly215Cys	p.G215C	AY.20	G215C	G28916T
Lion E	2021-10-26	R2	MN908947.3	29034	C	T	9732	1	9725	1	N	missense_variant	c.761C>T	p.Ala254Val	p.A254V	AY.20	A254V	C29034T
Lion E	2021-10-26	R2	MN908947.3	29402	G	T	6470	0	6469	1	N	missense_variant	c.1129G>T	p.Asp377Tyr	p.D377Y	AY.20	D377Y	G29402T
Lion E	2021-10-26	R2	MN908947.3	29742	G	T	2981	0	2981	1	S	downstream_gene_variant	c.*4358G>T	.	.	AY.20	.	G29742T
Lion E	2021-10-29	R1	MN908947.3	210	G	T	892	0	890	1	orf1a	upstream_gene_variant	c.-56G>T	.	.	AY.20	.	G210T
Lion E	2021-10-29	R1	MN908947.3	241	C	T	901	0	901	1	orf1a	upstream_gene_variant	c.-25C>T	.	.	AY.20	.	C241T
Lion E	2021-10-29	R1	MN908947.3	2061	C	T	38701	0	38700	1	orf1a	missense_variant	c.1796C>T	p.Ala599Val	p.A599V	AY.20	A599V	C2061T
Lion E	2021-10-29	R1	MN908947.3	2974	T	C	2151	0	2151	1	orf1a	synonymous_variant	c.2709T>C	p.Ala903Ala	p.A903A	AY.20	A903A	T2974C
Lion E	2021-10-29	R1	MN908947.3	3037	C	T	2167	0	2167	1	orf1a	synonymous_variant	c.2772C>T	p.Phe924Phe	p.F924F	AY.20	F924F	C3037T
Lion E	2021-10-29	R1	MN908947.3	6402	C	T	380	0	380	1	orf1a	missense_variant	c.6137C>T	p.Pro2046Leu	p.P2046L	AY.20	P2046L	C6402T
Lion E	2021-10-29	R1	MN908947.3	7124	C	T	5788	52	5736	0.99	orf1a	missense_variant	c.6859C>T	p.Pro2287Ser	p.P2287S	AY.20	P2287S	C7124T
Lion E	2021-10-29	R1	MN908947.3	7262	C	T	2317	1701	616	0.27	orf1a	missense_variant	c.6997C>T	p.Leu2333Phe	p.L2333F	AY.20	L2333F	C7262T
Lion E	2021-10-29	R1	MN908947.3	8770	C	T	1467	0	1467	1	orf1a	synonymous_variant	c.8505C>T	p.Asp2835Asp	p.D2835D	AY.20	D2835D	C8770T
Lion E	2021-10-29	R1	MN908947.3	8986	C	T	1631	0	1631	1	orf1a	synonymous_variant	c.8721C>T	p.Asp2907Asp	p.D2907D	AY.20	D2907D	C8986T
Lion E	2021-10-29	R1	MN908947.3	9053	G	T	939	0	939	1	orf1a	missense_variant	c.8788G>T	p.Val2930Leu	p.V2930L	AY.20	V2930L	G9053T
Lion E	2021-10-29	R1	MN908947.3	10029	C	T	267	0	267	1	orf1a	missense_variant	c.9764C>T	p.Thr3255Ile	p.T3255I	AY.20	T3255I	C10029T
Lion E	2021-10-29	R1	MN908947.3	10525	C	T	2201	0	2201	1	orf1a	synonymous_variant	c.10260C>T	p.Val3420Val	p.V3420V	AY.20	V3420V	C10525T
Lion E	2021-10-29	R1	MN908947.3	12741	C	T	4690	1668	3022	0.64	orf1a	missense_variant	c.12476C>T	p.Thr4159Ile	p.T4159I	AY.20	T4159I	C12741T
Lion E	2021-10-29	R1	MN908947.3	12747	C	T	4671	1671	3000	0.64	orf1a	missense_variant	c.12482C>T	p.Thr4161Ile	p.T4161I	AY.20	T4161I	C12747T
Lion E	2021-10-29	R1	MN908947.3	14408	C	T	5950	1	5949	1	ORF1b	missense_variant	c.941C>T	p.Pro314Leu	p.P314L	AY.20	P314L	C14408T
Lion E	2021-10-29	R1	MN908947.3	15451	G	A	197	0	197	1	ORF1b	missense_variant	c.1984G>A	p.Gly662Ser	p.G662S	AY.20	G662S	G15451A
Lion E	2021-10-29	R1	MN908947.3	16466	C	T	30271	2	30269	1	ORF1b	missense_variant	c.2999C>T	p.Pro1000Leu	p.P1000L	AY.20	P1000L	C16466T
Lion E	2021-10-29	R1	MN908947.3	17528	C	A	5200	0	5200	1	ORF1b	missense_variant	c.4061C>A	p.Thr1354Asn	p.T1354N	AY.20	T1354N	C17528A
Lion E	2021-10-29	R1	MN908947.3	19220	C	T	1222	0	1221	1	ORF1b	missense_variant	c.5753C>T	p.Ala1918Val	p.A1918V	AY.20	A1918V	C19220T
Lion E	2021-10-29	R1	MN908947.3	21618	C	G	4225	1	4223	1	S	missense_variant	c.56C>G	p.Thr19Arg	p.T19R	AY.20	T19R	C21618G
Lion E	2021-10-29	R1	MN908947.3	21846	C	T	1178	0	1178	1	S	missense_variant	c.284C>T	p.Thr95Ile	p.T95I	AY.20	T95I	C21846T
Lion E	2021-10-29	R1	MN908947.3	21987	G	A	1576	1	1575	1	S	missense_variant	c.425G>A	p.Gly142Asp	p.G142D	AY.20	G142D	G21987A
Lion E	2021-10-29	R1	MN908947.3	22028	GAGTTCA	G	1634	1624	1632	1	S	disruptive_inframe_deletion	c.467_472delAGTTCA	p.Glu156_Arg158delinsGly	p.E156_R158delinsG	AY.20	E156_R158delinsG	GAGTTCA22028G
Lion E	2021-10-29	R1	MN908947.3	22995	C	A	14231	1	14227	1	S	missense_variant	c.1433C>A	p.Thr478Lys	p.T478K	AY.20	T478K	C22995A
Lion E	2021-10-29	R1	MN908947.3	23403	A	G	11925	0	11925	1	S	missense_variant	c.1841A>G	p.Asp614Gly	p.D614G	AY.20	D614G	A23403G
Lion E	2021-10-29	R1	MN908947.3	23604	C	G	6666	0	6665	1	S	missense_variant	c.2042C>G	p.Pro681Arg	p.P681R	AY.20	P681R	C23604G
Lion E	2021-10-29	R1	MN908947.3	23758	C	T	1466	0	1466	1	S	synonymous_variant	c.2196C>T	p.Thr732Thr	p.T732T	AY.20	T732T	C23758T
Lion E	2021-10-29	R1	MN908947.3	24094	TG	T	2515	2499	706	0.28	S	frameshift_variant	c.2533delG	p.Ala845fs	p.A845fs	AY.20	A845fs	TG24094T
Lion E	2021-10-29	R1	MN908947.3	24410	G	A	4194	0	4194	1	S	missense_variant	c.2848G>A	p.Asp950Asn	p.D950N	AY.20	D950N	G24410A
Lion E	2021-10-29	R1	MN908947.3	24872	G	T	2323	0	2323	1	S	missense_variant	c.3310G>T	p.Val1104Leu	p.V1104L	AY.20	V1104L	G24872T
Lion E	2021-10-29	R1	MN908947.3	25469	C	T	4494	0	4494	1	ORF3a	missense_variant	c.77C>T	p.Ser26Leu	p.S26L	AY.20	S26L	C25469T
Lion E	2021-10-29	R1	MN908947.3	26767	T	C	961	0	961	1	M	missense_variant	c.245T>C	p.Ile82Thr	p.I82T	AY.20	I82T	T26767C
Lion E	2021-10-29	R1	MN908947.3	27197	A	T	10592	0	10442	0.99	ORF6	upstream_gene_variant	c.-5A>T	.	.	AY.20	.	A27197T
Lion E	2021-10-29	R1	MN908947.3	27638	T	C	6654	1	6653	1	ORF7a	missense_variant	c.245T>C	p.Val82Ala	p.V82A	AY.20	V82A	T27638C
Lion E	2021-10-29	R1	MN908947.3	27752	C	T	8528	0	8528	1	ORF7a	missense_variant	c.359C>T	p.Thr120Ile	p.T120I	AY.20	T120I	C27752T
Lion E	2021-10-29	R1	MN908947.3	27874	C	T	10726	2	10724	1	ORF8	upstream_gene_variant	c.-20C>T	.	.	AY.20	.	C27874T
Lion E	2021-10-29	R1	MN908947.3	28247	AGATTTC	A	7722	7716	6696	0.87	ORF8	conservative_inframe_deletion	c.355_360delGATTTC	p.Asp119_Phe120del	p.D119_F120del	AY.20	D119_F120del	AGATTTC28247A
Lion E	2021-10-29	R1	MN908947.3	28270	TA	T	20802	20745	20776	1	N	upstream_gene_variant	c.-3delA	.	.	AY.20	.	TA28270T
Lion E	2021-10-29	R1	MN908947.3	28461	A	G	29108	3	29105	1	N	missense_variant	c.188A>G	p.Asp63Gly	p.D63G	AY.20	D63G	A28461G
Lion E	2021-10-29	R1	MN908947.3	28603	C	T	13681	0	13681	1	N	synonymous_variant	c.330C>T	p.Phe110Phe	p.F110F	AY.20	F110F	C28603T
Lion E	2021-10-29	R1	MN908947.3	28881	G	T	23322	0	23320	1	N	missense_variant	c.608G>T	p.Arg203Met	p.R203M	AY.20	R203M	G28881T
Lion E	2021-10-29	R1	MN908947.3	28916	G	T	9728	1	9726	1	N	missense_variant	c.643G>T	p.Gly215Cys	p.G215C	AY.20	G215C	G28916T
Lion E	2021-10-29	R1	MN908947.3	29034	C	T	18200	6	18194	1	N	missense_variant	c.761C>T	p.Ala254Val	p.A254V	AY.20	A254V	C29034T
Lion E	2021-10-29	R1	MN908947.3	29402	G	T	4097	0	4097	1	N	missense_variant	c.1129G>T	p.Asp377Tyr	p.D377Y	AY.20	D377Y	G29402T
Lion E	2021-10-29	R2	MN908947.3	210	G	T	3185	0	3185	1	orf1a	upstream_gene_variant	c.-56G>T	.	.	AY.20	.	G210T
Lion E	2021-10-29	R2	MN908947.3	241	C	T	3295	2	3293	1	orf1a	upstream_gene_variant	c.-25C>T	.	.	AY.20	.	C241T
Lion E	2021-10-29	R2	MN908947.3	2061	C	T	15137	0	15135	1	orf1a	missense_variant	c.1796C>T	p.Ala599Val	p.A599V	AY.20	A599V	C2061T
Lion E	2021-10-29	R2	MN908947.3	2974	T	C	5378	0	5378	1	orf1a	synonymous_variant	c.2709T>C	p.Ala903Ala	p.A903A	AY.20	A903A	T2974C
Lion E	2021-10-29	R2	MN908947.3	3037	C	T	5404	1	5403	1	orf1a	synonymous_variant	c.2772C>T	p.Phe924Phe	p.F924F	AY.20	F924F	C3037T
Lion E	2021-10-29	R2	MN908947.3	4795	C	T	2236	0	2236	1	orf1a	synonymous_variant	c.4530C>T	p.Ser1510Ser	p.S1510S	AY.20	S1510S	C4795T
Lion E	2021-10-29	R2	MN908947.3	5299	TG	T	482	481	481	1	orf1a	frameshift_variant	c.5035delG	p.Ala1679fs	p.A1679fs	AY.20	A1679fs	TG5299T
Lion E	2021-10-29	R2	MN908947.3	6402	C	T	239	0	239	1	orf1a	missense_variant	c.6137C>T	p.Pro2046Leu	p.P2046L	AY.20	P2046L	C6402T
Lion E	2021-10-29	R2	MN908947.3	7124	C	T	1557	14	1543	0.99	orf1a	missense_variant	c.6859C>T	p.Pro2287Ser	p.P2287S	AY.20	P2287S	C7124T
Lion E	2021-10-29	R2	MN908947.3	8770	C	T	620	0	620	1	orf1a	synonymous_variant	c.8505C>T	p.Asp2835Asp	p.D2835D	AY.20	D2835D	C8770T
Lion E	2021-10-29	R2	MN908947.3	8986	C	T	783	0	783	1	orf1a	synonymous_variant	c.8721C>T	p.Asp2907Asp	p.D2907D	AY.20	D2907D	C8986T
Lion E	2021-10-29	R2	MN908947.3	9053	G	T	561	0	561	1	orf1a	missense_variant	c.8788G>T	p.Val2930Leu	p.V2930L	AY.20	V2930L	G9053T
Lion E	2021-10-29	R2	MN908947.3	10029	C	T	1875	1	1874	1	orf1a	missense_variant	c.9764C>T	p.Thr3255Ile	p.T3255I	AY.20	T3255I	C10029T
Lion E	2021-10-29	R2	MN908947.3	11332	A	G	1556	0	1556	1	orf1a	synonymous_variant	c.11067A>G	p.Val3689Val	p.V3689V	AY.20	V3689V	A11332G
Lion E	2021-10-29	R2	MN908947.3	12117	T	G	1184	876	308	0.26	orf1a	missense_variant	c.11852T>G	p.Leu3951Arg	p.L3951R	AY.20	L3951R	T12117G
Lion E	2021-10-29	R2	MN908947.3	14408	C	T	3786	1	3784	1	ORF1b	missense_variant	c.941C>T	p.Pro314Leu	p.P314L	AY.20	P314L	C14408T
Lion E	2021-10-29	R2	MN908947.3	15451	G	A	144	0	144	1	ORF1b	missense_variant	c.1984G>A	p.Gly662Ser	p.G662S	AY.20	G662S	G15451A
Lion E	2021-10-29	R2	MN908947.3	16466	C	T	11519	0	11519	1	ORF1b	missense_variant	c.2999C>T	p.Pro1000Leu	p.P1000L	AY.20	P1000L	C16466T
Lion E	2021-10-29	R2	MN908947.3	19220	C	T	5670	0	5670	1	ORF1b	missense_variant	c.5753C>T	p.Ala1918Val	p.A1918V	AY.20	A1918V	C19220T
Lion E	2021-10-29	R2	MN908947.3	20160	G	A	7014	4578	2436	0.35	ORF1b	synonymous_variant	c.6693G>A	p.Lys2231Lys	p.K2231K	AY.20	K2231K	G20160A
Lion E	2021-10-29	R2	MN908947.3	21047	AT	A	6118	6112	2110	0.34	ORF1b	frameshift_variant	c.7581delT	p.Asp2527fs	p.D2527fs	AY.20	D2527fs	AT21047A
Lion E	2021-10-29	R2	MN908947.3	21049	A	C	6112	3999	2109	0.35	ORF1b	missense_variant	c.7582A>C	p.Met2528Leu	p.M2528L	AY.20	M2528L	A21049C
Lion E	2021-10-29	R2	MN908947.3	21618	C	G	4130	0	4129	1	S	missense_variant	c.56C>G	p.Thr19Arg	p.T19R	AY.20	T19R	C21618G
Lion E	2021-10-29	R2	MN908947.3	21846	C	T	3201	0	3201	1	S	missense_variant	c.284C>T	p.Thr95Ile	p.T95I	AY.20	T95I	C21846T
Lion E	2021-10-29	R2	MN908947.3	21987	G	A	3130	0	3130	1	S	missense_variant	c.425G>A	p.Gly142Asp	p.G142D	AY.20	G142D	G21987A
Lion E	2021-10-29	R2	MN908947.3	22028	GAGTTCA	G	3304	3261	3300	1	S	disruptive_inframe_deletion	c.467_472delAGTTCA	p.Glu156_Arg158delinsGly	p.E156_R158delinsG	AY.20	E156_R158delinsG	GAGTTCA22028G
Lion E	2021-10-29	R2	MN908947.3	22872	A	T	877	0	877	1	S	missense_variant	c.1310A>T	p.Asn437Ile	p.N437I	AY.20	N437I	A22872T
Lion E	2021-10-29	R2	MN908947.3	22917	T	G	875	0	875	1	S	missense_variant	c.1355T>G	p.Leu452Arg	p.L452R	AY.20	L452R	T22917G
Lion E	2021-10-29	R2	MN908947.3	22995	C	A	3631	0	3630	1	S	missense_variant	c.1433C>A	p.Thr478Lys	p.T478K	AY.20	T478K	C22995A
Lion E	2021-10-29	R2	MN908947.3	23403	A	G	14080	0	14080	1	S	missense_variant	c.1841A>G	p.Asp614Gly	p.D614G	AY.20	D614G	A23403G
Lion E	2021-10-29	R2	MN908947.3	23604	C	G	7394	3	7389	1	S	missense_variant	c.2042C>G	p.Pro681Arg	p.P681R	AY.20	P681R	C23604G
Lion E	2021-10-29	R2	MN908947.3	23758	C	T	308	0	308	1	S	synonymous_variant	c.2196C>T	p.Thr732Thr	p.T732T	AY.20	T732T	C23758T
Lion E	2021-10-29	R2	MN908947.3	24410	G	A	4821	0	4821	1	S	missense_variant	c.2848G>A	p.Asp950Asn	p.D950N	AY.20	D950N	G24410A
Lion E	2021-10-29	R2	MN908947.3	24872	G	T	2697	0	2697	1	S	missense_variant	c.3310G>T	p.Val1104Leu	p.V1104L	AY.20	V1104L	G24872T
Lion E	2021-10-29	R2	MN908947.3	25469	C	T	2160	2	2158	1	ORF3a	missense_variant	c.77C>T	p.Ser26Leu	p.S26L	AY.20	S26L	C25469T
Lion E	2021-10-29	R2	MN908947.3	26767	T	C	2609	0	2609	1	M	missense_variant	c.245T>C	p.Ile82Thr	p.I82T	AY.20	I82T	T26767C
Lion E	2021-10-29	R2	MN908947.3	27197	A	T	1623	0	1608	0.99	ORF6	upstream_gene_variant	c.-5A>T	.	.	AY.20	.	A27197T
Lion E	2021-10-29	R2	MN908947.3	27638	T	C	4117	0	4117	1	ORF7a	missense_variant	c.245T>C	p.Val82Ala	p.V82A	AY.20	V82A	T27638C
Lion E	2021-10-29	R2	MN908947.3	27679	C	CT	4109	4065	1163	0.28	ORF7a	frameshift_variant	c.289dupT	p.Tyr97fs	p.Y97fs	AY.20	Y97fs	C27679CT
Lion E	2021-10-29	R2	MN908947.3	27752	C	T	4674	1	4673	1	ORF7a	missense_variant	c.359C>T	p.Thr120Ile	p.T120I	AY.20	T120I	C27752T
Lion E	2021-10-29	R2	MN908947.3	27874	C	T	5383	0	5383	1	ORF8	upstream_gene_variant	c.-20C>T	.	.	AY.20	.	C27874T
Lion E	2021-10-29	R2	MN908947.3	28247	AGATTTC	A	4231	4225	4223	1	ORF8	conservative_inframe_deletion	c.355_360delGATTTC	p.Asp119_Phe120del	p.D119_F120del	AY.20	D119_F120del	AGATTTC28247A
Lion E	2021-10-29	R2	MN908947.3	28270	TA	T	11430	11414	11429	1	N	upstream_gene_variant	c.-3delA	.	.	AY.20	.	TA28270T
Lion E	2021-10-29	R2	MN908947.3	28461	A	G	16577	5	16572	1	N	missense_variant	c.188A>G	p.Asp63Gly	p.D63G	AY.20	D63G	A28461G
Lion E	2021-10-29	R2	MN908947.3	28603	C	T	7298	1	7297	1	N	synonymous_variant	c.330C>T	p.Phe110Phe	p.F110F	AY.20	F110F	C28603T
Lion E	2021-10-29	R2	MN908947.3	28881	G	T	9168	1	9167	1	N	missense_variant	c.608G>T	p.Arg203Met	p.R203M	AY.20	R203M	G28881T
Lion E	2021-10-29	R2	MN908947.3	28916	G	T	1959	0	1959	1	N	missense_variant	c.643G>T	p.Gly215Cys	p.G215C	AY.20	G215C	G28916T
Lion E	2021-10-29	R2	MN908947.3	29034	C	T	3487	1	3484	1	N	missense_variant	c.761C>T	p.Ala254Val	p.A254V	AY.20	A254V	C29034T
Lion E	2021-10-29	R2	MN908947.3	29402	G	T	15498	0	15498	1	N	missense_variant	c.1129G>T	p.Asp377Tyr	p.D377Y	AY.20	D377Y	G29402T
Lion E	2021-10-29	R2	MN908947.3	29742	G	T	551	0	551	1	S	downstream_gene_variant	c.*4358G>T	.	.	AY.20	.	G29742T
Lion F	2021-10-14	R1	MN908947.3	210	G	T	4589	0	4589	1	orf1a	upstream_gene_variant	c.-56G>T	.	.	AY.20	.	G210T
Lion F	2021-10-14	R1	MN908947.3	241	C	T	4625	0	4625	1	orf1a	upstream_gene_variant	c.-25C>T	.	.	AY.20	.	C241T
Lion F	2021-10-14	R1	MN908947.3	2061	C	T	8982	2	8980	1	orf1a	missense_variant	c.1796C>T	p.Ala599Val	p.A599V	AY.20	A599V	C2061T
Lion F	2021-10-14	R1	MN908947.3	2974	T	C	3918	1	3915	1	orf1a	synonymous_variant	c.2709T>C	p.Ala903Ala	p.A903A	AY.20	A903A	T2974C
Lion F	2021-10-14	R1	MN908947.3	3037	C	T	3292	1	3291	1	orf1a	synonymous_variant	c.2772C>T	p.Phe924Phe	p.F924F	AY.20	F924F	C3037T
Lion F	2021-10-14	R1	MN908947.3	4181	G	T	3275	0	3275	1	orf1a	missense_variant	c.3916G>T	p.Ala1306Ser	p.A1306S	AY.20	A1306S	G4181T
Lion F	2021-10-14	R1	MN908947.3	4754	C	T	2048	83	1965	0.96	orf1a	missense_variant	c.4489C>T	p.Pro1497Ser	p.P1497S	AY.20	P1497S	C4754T
Lion F	2021-10-14	R1	MN908947.3	4795	C	T	4052	0	4052	1	orf1a	synonymous_variant	c.4530C>T	p.Ser1510Ser	p.S1510S	AY.20	S1510S	C4795T
Lion F	2021-10-14	R1	MN908947.3	6402	C	T	4192	0	4191	1	orf1a	missense_variant	c.6137C>T	p.Pro2046Leu	p.P2046L	AY.20	P2046L	C6402T
Lion F	2021-10-14	R1	MN908947.3	7124	C	T	2228	0	2228	1	orf1a	missense_variant	c.6859C>T	p.Pro2287Ser	p.P2287S	AY.20	P2287S	C7124T
Lion F	2021-10-14	R1	MN908947.3	8770	C	T	5171	5	5164	1	orf1a	synonymous_variant	c.8505C>T	p.Asp2835Asp	p.D2835D	AY.20	D2835D	C8770T
Lion F	2021-10-14	R1	MN908947.3	8986	C	T	4464	0	4464	1	orf1a	synonymous_variant	c.8721C>T	p.Asp2907Asp	p.D2907D	AY.20	D2907D	C8986T
Lion F	2021-10-14	R1	MN908947.3	9053	G	T	1867	0	1867	1	orf1a	missense_variant	c.8788G>T	p.Val2930Leu	p.V2930L	AY.20	V2930L	G9053T
Lion F	2021-10-14	R1	MN908947.3	10029	C	T	2594	0	2594	1	orf1a	missense_variant	c.9764C>T	p.Thr3255Ile	p.T3255I	AY.20	T3255I	C10029T
Lion F	2021-10-14	R1	MN908947.3	10525	C	T	1675	0	1675	1	orf1a	synonymous_variant	c.10260C>T	p.Val3420Val	p.V3420V	AY.20	V3420V	C10525T
Lion F	2021-10-14	R1	MN908947.3	11201	A	G	3511	0	3511	1	orf1a	missense_variant	c.10936A>G	p.Thr3646Ala	p.T3646A	AY.20	T3646A	A11201G
Lion F	2021-10-14	R1	MN908947.3	11332	A	G	3476	5	3470	1	orf1a	synonymous_variant	c.11067A>G	p.Val3689Val	p.V3689V	AY.20	V3689V	A11332G
Lion F	2021-10-14	R1	MN908947.3	14408	C	T	2823	0	2822	1	ORF1b	missense_variant	c.941C>T	p.Pro314Leu	p.P314L	AY.20	P314L	C14408T
Lion F	2021-10-14	R1	MN908947.3	15451	G	A	1629	1	1628	1	ORF1b	missense_variant	c.1984G>A	p.Gly662Ser	p.G662S	AY.20	G662S	G15451A
Lion F	2021-10-14	R1	MN908947.3	16466	C	T	4020	0	4019	1	ORF1b	missense_variant	c.2999C>T	p.Pro1000Leu	p.P1000L	AY.20	P1000L	C16466T
Lion F	2021-10-14	R1	MN908947.3	19220	C	T	4500	1	4499	1	ORF1b	missense_variant	c.5753C>T	p.Ala1918Val	p.A1918V	AY.20	A1918V	C19220T
Lion F	2021-10-14	R1	MN908947.3	21618	C	G	3283	1	3281	1	S	missense_variant	c.56C>G	p.Thr19Arg	p.T19R	AY.20	T19R	C21618G
Lion F	2021-10-14	R1	MN908947.3	21846	C	T	1404	0	1404	1	S	missense_variant	c.284C>T	p.Thr95Ile	p.T95I	AY.20	T95I	C21846T
Lion F	2021-10-14	R1	MN908947.3	21987	G	A	1523	2	1521	1	S	missense_variant	c.425G>A	p.Gly142Asp	p.G142D	AY.20	G142D	G21987A
Lion F	2021-10-14	R1	MN908947.3	22028	GAGTTCA	G	1573	1565	1571	1	S	disruptive_inframe_deletion	c.467_472delAGTTCA	p.Glu156_Arg158delinsGly	p.E156_R158delinsG	AY.20	E156_R158delinsG	GAGTTCA22028G
Lion F	2021-10-14	R1	MN908947.3	22917	T	G	1707	0	1707	1	S	missense_variant	c.1355T>G	p.Leu452Arg	p.L452R	AY.20	L452R	T22917G
Lion F	2021-10-14	R1	MN908947.3	22995	C	A	4098	0	4097	1	S	missense_variant	c.1433C>A	p.Thr478Lys	p.T478K	AY.20	T478K	C22995A
Lion F	2021-10-14	R1	MN908947.3	23403	A	G	4310	1	4309	1	S	missense_variant	c.1841A>G	p.Asp614Gly	p.D614G	AY.20	D614G	A23403G
Lion F	2021-10-14	R1	MN908947.3	23604	C	G	5544	0	5541	1	S	missense_variant	c.2042C>G	p.Pro681Arg	p.P681R	AY.20	P681R	C23604G
Lion F	2021-10-14	R1	MN908947.3	23758	C	T	6705	2	6703	1	S	synonymous_variant	c.2196C>T	p.Thr732Thr	p.T732T	AY.20	T732T	C23758T
Lion F	2021-10-14	R1	MN908947.3	24410	G	A	4060	5	4055	1	S	missense_variant	c.2848G>A	p.Asp950Asn	p.D950N	AY.20	D950N	G24410A
Lion F	2021-10-14	R1	MN908947.3	24872	G	T	1404	0	1404	1	S	missense_variant	c.3310G>T	p.Val1104Leu	p.V1104L	AY.20	V1104L	G24872T
Lion F	2021-10-14	R1	MN908947.3	25469	C	T	3308	0	3308	1	ORF3a	missense_variant	c.77C>T	p.Ser26Leu	p.S26L	AY.20	S26L	C25469T
Lion F	2021-10-14	R1	MN908947.3	26767	T	C	8248	0	8246	1	M	missense_variant	c.245T>C	p.Ile82Thr	p.I82T	AY.20	I82T	T26767C
Lion F	2021-10-14	R1	MN908947.3	27197	A	T	4224	0	4223	1	ORF6	upstream_gene_variant	c.-5A>T	.	.	AY.20	.	A27197T
Lion F	2021-10-14	R1	MN908947.3	27638	T	C	3055	0	3055	1	ORF7a	missense_variant	c.245T>C	p.Val82Ala	p.V82A	AY.20	V82A	T27638C
Lion F	2021-10-14	R1	MN908947.3	27752	C	T	2333	1	2331	1	ORF7a	missense_variant	c.359C>T	p.Thr120Ile	p.T120I	AY.20	T120I	C27752T
Lion F	2021-10-14	R1	MN908947.3	27874	C	T	1629	0	1629	1	ORF8	upstream_gene_variant	c.-20C>T	.	.	AY.20	.	C27874T
Lion F	2021-10-14	R1	MN908947.3	28247	AGATTTC	A	3586	3581	2740	0.76	ORF8	conservative_inframe_deletion	c.355_360delGATTTC	p.Asp119_Phe120del	p.D119_F120del	AY.20	D119_F120del	AGATTTC28247A
Lion F	2021-10-14	R1	MN908947.3	28270	TA	T	3534	3521	3532	1	N	upstream_gene_variant	c.-3delA	.	.	AY.20	.	TA28270T
Lion F	2021-10-14	R1	MN908947.3	28461	A	G	3075	1	3074	1	N	missense_variant	c.188A>G	p.Asp63Gly	p.D63G	AY.20	D63G	A28461G
Lion F	2021-10-14	R1	MN908947.3	28603	C	T	2455	0	2454	1	N	synonymous_variant	c.330C>T	p.Phe110Phe	p.F110F	AY.20	F110F	C28603T
Lion F	2021-10-14	R1	MN908947.3	28881	G	T	5409	1	5407	1	N	missense_variant	c.608G>T	p.Arg203Met	p.R203M	AY.20	R203M	G28881T
Lion F	2021-10-14	R1	MN908947.3	28916	G	T	2931	0	2931	1	N	missense_variant	c.643G>T	p.Gly215Cys	p.G215C	AY.20	G215C	G28916T
Lion F	2021-10-14	R1	MN908947.3	29034	C	T	5739	3	5736	1	N	missense_variant	c.761C>T	p.Ala254Val	p.A254V	AY.20	A254V	C29034T
Lion F	2021-10-14	R1	MN908947.3	29402	G	T	1750	0	1750	1	N	missense_variant	c.1129G>T	p.Asp377Tyr	p.D377Y	AY.20	D377Y	G29402T
Lion F	2021-10-14	R1	MN908947.3	29742	G	T	1526	0	1526	1	S	downstream_gene_variant	c.*4358G>T	.	.	AY.20	.	G29742T
Lion F	2021-10-14	R2	MN908947.3	210	G	T	5512	0	5510	1	orf1a	upstream_gene_variant	c.-56G>T	.	.	AY.20	.	G210T
Lion F	2021-10-14	R2	MN908947.3	241	C	T	5575	0	5575	1	orf1a	upstream_gene_variant	c.-25C>T	.	.	AY.20	.	C241T
Lion F	2021-10-14	R2	MN908947.3	2061	C	T	8714	0	8713	1	orf1a	missense_variant	c.1796C>T	p.Ala599Val	p.A599V	AY.20	A599V	C2061T
Lion F	2021-10-14	R2	MN908947.3	2974	T	C	4049	2	4047	1	orf1a	synonymous_variant	c.2709T>C	p.Ala903Ala	p.A903A	AY.20	A903A	T2974C
Lion F	2021-10-14	R2	MN908947.3	3037	C	T	3360	0	3360	1	orf1a	synonymous_variant	c.2772C>T	p.Phe924Phe	p.F924F	AY.20	F924F	C3037T
Lion F	2021-10-14	R2	MN908947.3	4181	G	T	3583	0	3583	1	orf1a	missense_variant	c.3916G>T	p.Ala1306Ser	p.A1306S	AY.20	A1306S	G4181T
Lion F	2021-10-14	R2	MN908947.3	4754	C	T	2087	84	2003	0.96	orf1a	missense_variant	c.4489C>T	p.Pro1497Ser	p.P1497S	AY.20	P1497S	C4754T
Lion F	2021-10-14	R2	MN908947.3	4795	C	T	4074	4	4070	1	orf1a	synonymous_variant	c.4530C>T	p.Ser1510Ser	p.S1510S	AY.20	S1510S	C4795T
Lion F	2021-10-14	R2	MN908947.3	6402	C	T	4752	0	4752	1	orf1a	missense_variant	c.6137C>T	p.Pro2046Leu	p.P2046L	AY.20	P2046L	C6402T
Lion F	2021-10-14	R2	MN908947.3	7124	C	T	2451	0	2451	1	orf1a	missense_variant	c.6859C>T	p.Pro2287Ser	p.P2287S	AY.20	P2287S	C7124T
Lion F	2021-10-14	R2	MN908947.3	8770	C	T	5454	1	5453	1	orf1a	synonymous_variant	c.8505C>T	p.Asp2835Asp	p.D2835D	AY.20	D2835D	C8770T
Lion F	2021-10-14	R2	MN908947.3	8986	C	T	4747	0	4747	1	orf1a	synonymous_variant	c.8721C>T	p.Asp2907Asp	p.D2907D	AY.20	D2907D	C8986T
Lion F	2021-10-14	R2	MN908947.3	9053	G	T	1998	0	1996	1	orf1a	missense_variant	c.8788G>T	p.Val2930Leu	p.V2930L	AY.20	V2930L	G9053T
Lion F	2021-10-14	R2	MN908947.3	10029	C	T	2687	0	2687	1	orf1a	missense_variant	c.9764C>T	p.Thr3255Ile	p.T3255I	AY.20	T3255I	C10029T
Lion F	2021-10-14	R2	MN908947.3	10525	C	T	1922	1	1921	1	orf1a	synonymous_variant	c.10260C>T	p.Val3420Val	p.V3420V	AY.20	V3420V	C10525T
Lion F	2021-10-14	R2	MN908947.3	11201	A	G	3623	0	3623	1	orf1a	missense_variant	c.10936A>G	p.Thr3646Ala	p.T3646A	AY.20	T3646A	A11201G
Lion F	2021-10-14	R2	MN908947.3	11332	A	G	3495	0	3493	1	orf1a	synonymous_variant	c.11067A>G	p.Val3689Val	p.V3689V	AY.20	V3689V	A11332G
Lion F	2021-10-14	R2	MN908947.3	14408	C	T	2987	0	2986	1	ORF1b	missense_variant	c.941C>T	p.Pro314Leu	p.P314L	AY.20	P314L	C14408T
Lion F	2021-10-14	R2	MN908947.3	15451	G	A	1854	0	1854	1	ORF1b	missense_variant	c.1984G>A	p.Gly662Ser	p.G662S	AY.20	G662S	G15451A
Lion F	2021-10-14	R2	MN908947.3	16466	C	T	4386	2	4383	1	ORF1b	missense_variant	c.2999C>T	p.Pro1000Leu	p.P1000L	AY.20	P1000L	C16466T
Lion F	2021-10-14	R2	MN908947.3	19220	C	T	4883	0	4883	1	ORF1b	missense_variant	c.5753C>T	p.Ala1918Val	p.A1918V	AY.20	A1918V	C19220T
Lion F	2021-10-14	R2	MN908947.3	21618	C	G	3712	0	3710	1	S	missense_variant	c.56C>G	p.Thr19Arg	p.T19R	AY.20	T19R	C21618G
Lion F	2021-10-14	R2	MN908947.3	21846	C	T	1554	0	1554	1	S	missense_variant	c.284C>T	p.Thr95Ile	p.T95I	AY.20	T95I	C21846T
Lion F	2021-10-14	R2	MN908947.3	21987	G	A	1550	1	1549	1	S	missense_variant	c.425G>A	p.Gly142Asp	p.G142D	AY.20	G142D	G21987A
Lion F	2021-10-14	R2	MN908947.3	22028	GAGTTCA	G	1613	1607	1609	1	S	disruptive_inframe_deletion	c.467_472delAGTTCA	p.Glu156_Arg158delinsGly	p.E156_R158delinsG	AY.20	E156_R158delinsG	GAGTTCA22028G
Lion F	2021-10-14	R2	MN908947.3	22917	T	G	1941	0	1939	1	S	missense_variant	c.1355T>G	p.Leu452Arg	p.L452R	AY.20	L452R	T22917G
Lion F	2021-10-14	R2	MN908947.3	22995	C	A	4234	1	4233	1	S	missense_variant	c.1433C>A	p.Thr478Lys	p.T478K	AY.20	T478K	C22995A
Lion F	2021-10-14	R2	MN908947.3	23403	A	G	4726	2	4722	1	S	missense_variant	c.1841A>G	p.Asp614Gly	p.D614G	AY.20	D614G	A23403G
Lion F	2021-10-14	R2	MN908947.3	23604	C	G	5534	1	5532	1	S	missense_variant	c.2042C>G	p.Pro681Arg	p.P681R	AY.20	P681R	C23604G
Lion F	2021-10-14	R2	MN908947.3	23758	C	T	6145	0	6145	1	S	synonymous_variant	c.2196C>T	p.Thr732Thr	p.T732T	AY.20	T732T	C23758T
Lion F	2021-10-14	R2	MN908947.3	24410	G	A	4834	2	4832	1	S	missense_variant	c.2848G>A	p.Asp950Asn	p.D950N	AY.20	D950N	G24410A
Lion F	2021-10-14	R2	MN908947.3	24872	G	T	1639	0	1639	1	S	missense_variant	c.3310G>T	p.Val1104Leu	p.V1104L	AY.20	V1104L	G24872T
Lion F	2021-10-14	R2	MN908947.3	25469	C	T	3683	0	3681	1	ORF3a	missense_variant	c.77C>T	p.Ser26Leu	p.S26L	AY.20	S26L	C25469T
Lion F	2021-10-14	R2	MN908947.3	26767	T	C	7920	2	7916	1	M	missense_variant	c.245T>C	p.Ile82Thr	p.I82T	AY.20	I82T	T26767C
Lion F	2021-10-14	R2	MN908947.3	27197	A	T	4537	2	4533	1	ORF6	upstream_gene_variant	c.-5A>T	.	.	AY.20	.	A27197T
Lion F	2021-10-14	R2	MN908947.3	27638	T	C	3309	2	3307	1	ORF7a	missense_variant	c.245T>C	p.Val82Ala	p.V82A	AY.20	V82A	T27638C
Lion F	2021-10-14	R2	MN908947.3	27752	C	T	2627	0	2627	1	ORF7a	missense_variant	c.359C>T	p.Thr120Ile	p.T120I	AY.20	T120I	C27752T
Lion F	2021-10-14	R2	MN908947.3	27874	C	T	1928	0	1928	1	ORF8	upstream_gene_variant	c.-20C>T	.	.	AY.20	.	C27874T
Lion F	2021-10-14	R2	MN908947.3	28247	AGATTTC	A	4120	4104	3182	0.77	ORF8	conservative_inframe_deletion	c.355_360delGATTTC	p.Asp119_Phe120del	p.D119_F120del	AY.20	D119_F120del	AGATTTC28247A
Lion F	2021-10-14	R2	MN908947.3	28253	C	A	11	1	10	0.91	ORF8	missense_variant	c.360C>A	p.Phe120Leu	p.F120L	AY.20	F120L	C28253A
Lion F	2021-10-14	R2	MN908947.3	28270	TA	T	4172	4165	4169	1	N	upstream_gene_variant	c.-3delA	.	.	AY.20	.	TA28270T
Lion F	2021-10-14	R2	MN908947.3	28461	A	G	3732	2	3730	1	N	missense_variant	c.188A>G	p.Asp63Gly	p.D63G	AY.20	D63G	A28461G
Lion F	2021-10-14	R2	MN908947.3	28603	C	T	2483	3	2479	1	N	synonymous_variant	c.330C>T	p.Phe110Phe	p.F110F	AY.20	F110F	C28603T
Lion F	2021-10-14	R2	MN908947.3	28881	G	T	5843	0	5843	1	N	missense_variant	c.608G>T	p.Arg203Met	p.R203M	AY.20	R203M	G28881T
Lion F	2021-10-14	R2	MN908947.3	28916	G	T	3339	0	3339	1	N	missense_variant	c.643G>T	p.Gly215Cys	p.G215C	AY.20	G215C	G28916T
Lion F	2021-10-14	R2	MN908947.3	29034	C	T	6509	0	6509	1	N	missense_variant	c.761C>T	p.Ala254Val	p.A254V	AY.20	A254V	C29034T
Lion F	2021-10-14	R2	MN908947.3	29402	G	T	1873	0	1873	1	N	missense_variant	c.1129G>T	p.Asp377Tyr	p.D377Y	AY.20	D377Y	G29402T
Lion F	2021-10-14	R2	MN908947.3	29742	G	T	1744	0	1744	1	S	downstream_gene_variant	c.*4358G>T	.	.	AY.20	.	G29742T
Lion F	2021-10-21	R1	MN908947.3	210	G	T	10316	0	10314	1	orf1a	upstream_gene_variant	c.-56G>T	.	.	AY.20	.	G210T
Lion F	2021-10-21	R1	MN908947.3	241	C	T	10506	2	10504	1	orf1a	upstream_gene_variant	c.-25C>T	.	.	AY.20	.	C241T
Lion F	2021-10-21	R1	MN908947.3	2061	C	T	12073	2	12071	1	orf1a	missense_variant	c.1796C>T	p.Ala599Val	p.A599V	AY.20	A599V	C2061T
Lion F	2021-10-21	R1	MN908947.3	2974	T	C	5468	5	5463	1	orf1a	synonymous_variant	c.2709T>C	p.Ala903Ala	p.A903A	AY.20	A903A	T2974C
Lion F	2021-10-21	R1	MN908947.3	3037	C	T	5245	2	5242	1	orf1a	synonymous_variant	c.2772C>T	p.Phe924Phe	p.F924F	AY.20	F924F	C3037T
Lion F	2021-10-21	R1	MN908947.3	4181	G	T	262	0	262	1	orf1a	missense_variant	c.3916G>T	p.Ala1306Ser	p.A1306S	AY.20	A1306S	G4181T
Lion F	2021-10-21	R1	MN908947.3	4754	C	T	2765	913	1852	0.67	orf1a	missense_variant	c.4489C>T	p.Pro1497Ser	p.P1497S	AY.20	P1497S	C4754T
Lion F	2021-10-21	R1	MN908947.3	4795	C	T	5006	2	5004	1	orf1a	synonymous_variant	c.4530C>T	p.Ser1510Ser	p.S1510S	AY.20	S1510S	C4795T
Lion F	2021-10-21	R1	MN908947.3	6402	C	T	6103	0	6103	1	orf1a	missense_variant	c.6137C>T	p.Pro2046Leu	p.P2046L	AY.20	P2046L	C6402T
Lion F	2021-10-21	R1	MN908947.3	7124	C	T	356	0	356	1	orf1a	missense_variant	c.6859C>T	p.Pro2287Ser	p.P2287S	AY.20	P2287S	C7124T
Lion F	2021-10-21	R1	MN908947.3	8770	C	T	8201	50	8151	0.99	orf1a	synonymous_variant	c.8505C>T	p.Asp2835Asp	p.D2835D	AY.20	D2835D	C8770T
Lion F	2021-10-21	R1	MN908947.3	8986	C	T	7095	1	7093	1	orf1a	synonymous_variant	c.8721C>T	p.Asp2907Asp	p.D2907D	AY.20	D2907D	C8986T
Lion F	2021-10-21	R1	MN908947.3	9053	G	T	2896	0	2896	1	orf1a	missense_variant	c.8788G>T	p.Val2930Leu	p.V2930L	AY.20	V2930L	G9053T
Lion F	2021-10-21	R1	MN908947.3	10029	C	T	1861	0	1861	1	orf1a	missense_variant	c.9764C>T	p.Thr3255Ile	p.T3255I	AY.20	T3255I	C10029T
Lion F	2021-10-21	R1	MN908947.3	10525	C	T	2481	2	2479	1	orf1a	synonymous_variant	c.10260C>T	p.Val3420Val	p.V3420V	AY.20	V3420V	C10525T
Lion F	2021-10-21	R1	MN908947.3	11201	A	G	5346	0	5346	1	orf1a	missense_variant	c.10936A>G	p.Thr3646Ala	p.T3646A	AY.20	T3646A	A11201G
Lion F	2021-10-21	R1	MN908947.3	11332	A	G	4836	0	4836	1	orf1a	synonymous_variant	c.11067A>G	p.Val3689Val	p.V3689V	AY.20	V3689V	A11332G
Lion F	2021-10-21	R1	MN908947.3	14408	C	T	2068	1	2067	1	ORF1b	missense_variant	c.941C>T	p.Pro314Leu	p.P314L	AY.20	P314L	C14408T
Lion F	2021-10-21	R1	MN908947.3	15451	G	A	2719	3	2716	1	ORF1b	missense_variant	c.1984G>A	p.Gly662Ser	p.G662S	AY.20	G662S	G15451A
Lion F	2021-10-21	R1	MN908947.3	16466	C	T	7504	1	7502	1	ORF1b	missense_variant	c.2999C>T	p.Pro1000Leu	p.P1000L	AY.20	P1000L	C16466T
Lion F	2021-10-21	R1	MN908947.3	19220	C	T	6606	0	6606	1	ORF1b	missense_variant	c.5753C>T	p.Ala1918Val	p.A1918V	AY.20	A1918V	C19220T
Lion F	2021-10-21	R1	MN908947.3	21618	C	G	5488	1	5487	1	S	missense_variant	c.56C>G	p.Thr19Arg	p.T19R	AY.20	T19R	C21618G
Lion F	2021-10-21	R1	MN908947.3	21846	C	T	1937	0	1937	1	S	missense_variant	c.284C>T	p.Thr95Ile	p.T95I	AY.20	T95I	C21846T
Lion F	2021-10-21	R1	MN908947.3	21987	G	A	831	0	831	1	S	missense_variant	c.425G>A	p.Gly142Asp	p.G142D	AY.20	G142D	G21987A
Lion F	2021-10-21	R1	MN908947.3	22028	GAGTTCA	G	824	823	820	1	S	disruptive_inframe_deletion	c.467_472delAGTTCA	p.Glu156_Arg158delinsGly	p.E156_R158delinsG	AY.20	E156_R158delinsG	GAGTTCA22028G
Lion F	2021-10-21	R1	MN908947.3	22917	T	G	3498	0	3498	1	S	missense_variant	c.1355T>G	p.Leu452Arg	p.L452R	AY.20	L452R	T22917G
Lion F	2021-10-21	R1	MN908947.3	22995	C	A	4370	1	4367	1	S	missense_variant	c.1433C>A	p.Thr478Lys	p.T478K	AY.20	T478K	C22995A
Lion F	2021-10-21	R1	MN908947.3	23403	A	G	5648	0	5624	1	S	missense_variant	c.1841A>G	p.Asp614Gly	p.D614G	AY.20	D614G	A23403G
Lion F	2021-10-21	R1	MN908947.3	23604	C	G	6759	1	6757	1	S	missense_variant	c.2042C>G	p.Pro681Arg	p.P681R	AY.20	P681R	C23604G
Lion F	2021-10-21	R1	MN908947.3	23758	C	T	7930	2	7928	1	S	synonymous_variant	c.2196C>T	p.Thr732Thr	p.T732T	AY.20	T732T	C23758T
Lion F	2021-10-21	R1	MN908947.3	24410	G	A	5797	0	5797	1	S	missense_variant	c.2848G>A	p.Asp950Asn	p.D950N	AY.20	D950N	G24410A
Lion F	2021-10-21	R1	MN908947.3	24872	G	T	1451	0	1451	1	S	missense_variant	c.3310G>T	p.Val1104Leu	p.V1104L	AY.20	V1104L	G24872T
Lion F	2021-10-21	R1	MN908947.3	25469	C	T	5853	1	5852	1	ORF3a	missense_variant	c.77C>T	p.Ser26Leu	p.S26L	AY.20	S26L	C25469T
Lion F	2021-10-21	R1	MN908947.3	26767	T	C	8527	1	8526	1	M	missense_variant	c.245T>C	p.Ile82Thr	p.I82T	AY.20	I82T	T26767C
Lion F	2021-10-21	R1	MN908947.3	27197	A	T	4326	1	4325	1	ORF6	upstream_gene_variant	c.-5A>T	.	.	AY.20	.	A27197T
Lion F	2021-10-21	R1	MN908947.3	27638	T	C	3369	0	3369	1	ORF7a	missense_variant	c.245T>C	p.Val82Ala	p.V82A	AY.20	V82A	T27638C
Lion F	2021-10-21	R1	MN908947.3	27752	C	T	2816	1	2815	1	ORF7a	missense_variant	c.359C>T	p.Thr120Ile	p.T120I	AY.20	T120I	C27752T
Lion F	2021-10-21	R1	MN908947.3	27874	C	T	2098	0	2095	1	ORF8	upstream_gene_variant	c.-20C>T	.	.	AY.20	.	C27874T
Lion F	2021-10-21	R1	MN908947.3	28247	AGATTTC	A	6321	6307	5354	0.85	ORF8	conservative_inframe_deletion	c.355_360delGATTTC	p.Asp119_Phe120del	p.D119_F120del	AY.20	D119_F120del	AGATTTC28247A
Lion F	2021-10-21	R1	MN908947.3	28270	TA	T	6656	6641	6644	1	N	upstream_gene_variant	c.-3delA	.	.	AY.20	.	TA28270T
Lion F	2021-10-21	R1	MN908947.3	28271	A	T	11	5	3	0.27	N	upstream_gene_variant	c.-3A>T	.	.	AY.20	.	A28271T
Lion F	2021-10-21	R1	MN908947.3	28461	A	G	5430	1	5429	1	N	missense_variant	c.188A>G	p.Asp63Gly	p.D63G	AY.20	D63G	A28461G
Lion F	2021-10-21	R1	MN908947.3	28603	C	T	5087	1	5084	1	N	synonymous_variant	c.330C>T	p.Phe110Phe	p.F110F	AY.20	F110F	C28603T
Lion F	2021-10-21	R1	MN908947.3	28881	G	T	9639	2	9635	1	N	missense_variant	c.608G>T	p.Arg203Met	p.R203M	AY.20	R203M	G28881T
Lion F	2021-10-21	R1	MN908947.3	28916	G	T	4527	1	4525	1	N	missense_variant	c.643G>T	p.Gly215Cys	p.G215C	AY.20	G215C	G28916T
Lion F	2021-10-21	R1	MN908947.3	29034	C	T	8784	0	8783	1	N	missense_variant	c.761C>T	p.Ala254Val	p.A254V	AY.20	A254V	C29034T
Lion F	2021-10-21	R1	MN908947.3	29402	G	T	3255	0	3254	1	N	missense_variant	c.1129G>T	p.Asp377Tyr	p.D377Y	AY.20	D377Y	G29402T
Lion F	2021-10-21	R1	MN908947.3	29742	G	T	2528	0	2528	1	S	downstream_gene_variant	c.*4358G>T	.	.	AY.20	.	G29742T
Lion F	2021-10-21	R2	MN908947.3	210	G	T	7500	1	7499	1	orf1a	upstream_gene_variant	c.-56G>T	.	.	AY.20	.	G210T
Lion F	2021-10-21	R2	MN908947.3	241	C	T	7646	2	7644	1	orf1a	upstream_gene_variant	c.-25C>T	.	.	AY.20	.	C241T
Lion F	2021-10-21	R2	MN908947.3	2061	C	T	9666	2	9664	1	orf1a	missense_variant	c.1796C>T	p.Ala599Val	p.A599V	AY.20	A599V	C2061T
Lion F	2021-10-21	R2	MN908947.3	2974	T	C	5041	3	5038	1	orf1a	synonymous_variant	c.2709T>C	p.Ala903Ala	p.A903A	AY.20	A903A	T2974C
Lion F	2021-10-21	R2	MN908947.3	3037	C	T	4723	0	4723	1	orf1a	synonymous_variant	c.2772C>T	p.Phe924Phe	p.F924F	AY.20	F924F	C3037T
Lion F	2021-10-21	R2	MN908947.3	4181	G	T	1588	0	1588	1	orf1a	missense_variant	c.3916G>T	p.Ala1306Ser	p.A1306S	AY.20	A1306S	G4181T
Lion F	2021-10-21	R2	MN908947.3	4754	C	T	2874	947	1927	0.67	orf1a	missense_variant	c.4489C>T	p.Pro1497Ser	p.P1497S	AY.20	P1497S	C4754T
Lion F	2021-10-21	R2	MN908947.3	4795	C	T	5391	2	5389	1	orf1a	synonymous_variant	c.4530C>T	p.Ser1510Ser	p.S1510S	AY.20	S1510S	C4795T
Lion F	2021-10-21	R2	MN908947.3	6402	C	T	4934	0	4934	1	orf1a	missense_variant	c.6137C>T	p.Pro2046Leu	p.P2046L	AY.20	P2046L	C6402T
Lion F	2021-10-21	R2	MN908947.3	7124	C	T	1220	2	1218	1	orf1a	missense_variant	c.6859C>T	p.Pro2287Ser	p.P2287S	AY.20	P2287S	C7124T
Lion F	2021-10-21	R2	MN908947.3	8770	C	T	6196	2	6193	1	orf1a	synonymous_variant	c.8505C>T	p.Asp2835Asp	p.D2835D	AY.20	D2835D	C8770T
Lion F	2021-10-21	R2	MN908947.3	8986	C	T	5852	1	5851	1	orf1a	synonymous_variant	c.8721C>T	p.Asp2907Asp	p.D2907D	AY.20	D2907D	C8986T
Lion F	2021-10-21	R2	MN908947.3	9053	G	T	2626	0	2626	1	orf1a	missense_variant	c.8788G>T	p.Val2930Leu	p.V2930L	AY.20	V2930L	G9053T
Lion F	2021-10-21	R2	MN908947.3	10029	C	T	1875	4	1871	1	orf1a	missense_variant	c.9764C>T	p.Thr3255Ile	p.T3255I	AY.20	T3255I	C10029T
Lion F	2021-10-21	R2	MN908947.3	10525	C	T	1934	0	1934	1	orf1a	synonymous_variant	c.10260C>T	p.Val3420Val	p.V3420V	AY.20	V3420V	C10525T
Lion F	2021-10-21	R2	MN908947.3	11201	A	G	4508	0	4507	1	orf1a	missense_variant	c.10936A>G	p.Thr3646Ala	p.T3646A	AY.20	T3646A	A11201G
Lion F	2021-10-21	R2	MN908947.3	11332	A	G	4698	0	4697	1	orf1a	synonymous_variant	c.11067A>G	p.Val3689Val	p.V3689V	AY.20	V3689V	A11332G
Lion F	2021-10-21	R2	MN908947.3	14408	C	T	3017	0	3017	1	ORF1b	missense_variant	c.941C>T	p.Pro314Leu	p.P314L	AY.20	P314L	C14408T
Lion F	2021-10-21	R2	MN908947.3	15451	G	A	1950	1	1949	1	ORF1b	missense_variant	c.1984G>A	p.Gly662Ser	p.G662S	AY.20	G662S	G15451A
Lion F	2021-10-21	R2	MN908947.3	16466	C	T	5866	0	5865	1	ORF1b	missense_variant	c.2999C>T	p.Pro1000Leu	p.P1000L	AY.20	P1000L	C16466T
Lion F	2021-10-21	R2	MN908947.3	19220	C	T	5201	0	5199	1	ORF1b	missense_variant	c.5753C>T	p.Ala1918Val	p.A1918V	AY.20	A1918V	C19220T
Lion F	2021-10-21	R2	MN908947.3	21618	C	G	4417	0	4417	1	S	missense_variant	c.56C>G	p.Thr19Arg	p.T19R	AY.20	T19R	C21618G
Lion F	2021-10-21	R2	MN908947.3	21846	C	T	1929	0	1929	1	S	missense_variant	c.284C>T	p.Thr95Ile	p.T95I	AY.20	T95I	C21846T
Lion F	2021-10-21	R2	MN908947.3	21987	G	A	1371	0	1371	1	S	missense_variant	c.425G>A	p.Gly142Asp	p.G142D	AY.20	G142D	G21987A
Lion F	2021-10-21	R2	MN908947.3	22028	GAGTTCA	G	1418	1413	1415	1	S	disruptive_inframe_deletion	c.467_472delAGTTCA	p.Glu156_Arg158delinsGly	p.E156_R158delinsG	AY.20	E156_R158delinsG	GAGTTCA22028G
Lion F	2021-10-21	R2	MN908947.3	22917	T	G	3409	2	3405	1	S	missense_variant	c.1355T>G	p.Leu452Arg	p.L452R	AY.20	L452R	T22917G
Lion F	2021-10-21	R2	MN908947.3	22995	C	A	4523	2	4520	1	S	missense_variant	c.1433C>A	p.Thr478Lys	p.T478K	AY.20	T478K	C22995A
Lion F	2021-10-21	R2	MN908947.3	23403	A	G	5449	0	5443	1	S	missense_variant	c.1841A>G	p.Asp614Gly	p.D614G	AY.20	D614G	A23403G
Lion F	2021-10-21	R2	MN908947.3	23604	C	G	6066	2	6062	1	S	missense_variant	c.2042C>G	p.Pro681Arg	p.P681R	AY.20	P681R	C23604G
Lion F	2021-10-21	R2	MN908947.3	23758	C	T	6807	0	6807	1	S	synonymous_variant	c.2196C>T	p.Thr732Thr	p.T732T	AY.20	T732T	C23758T
Lion F	2021-10-21	R2	MN908947.3	24410	G	A	5138	0	5138	1	S	missense_variant	c.2848G>A	p.Asp950Asn	p.D950N	AY.20	D950N	G24410A
Lion F	2021-10-21	R2	MN908947.3	24872	G	T	1394	0	1393	1	S	missense_variant	c.3310G>T	p.Val1104Leu	p.V1104L	AY.20	V1104L	G24872T
Lion F	2021-10-21	R2	MN908947.3	25469	C	T	4655	0	4655	1	ORF3a	missense_variant	c.77C>T	p.Ser26Leu	p.S26L	AY.20	S26L	C25469T
Lion F	2021-10-21	R2	MN908947.3	26767	T	C	6790	2	6788	1	M	missense_variant	c.245T>C	p.Ile82Thr	p.I82T	AY.20	I82T	T26767C
Lion F	2021-10-21	R2	MN908947.3	27197	A	T	3685	3	3680	1	ORF6	upstream_gene_variant	c.-5A>T	.	.	AY.20	.	A27197T
Lion F	2021-10-21	R2	MN908947.3	27638	T	C	3736	2	3734	1	ORF7a	missense_variant	c.245T>C	p.Val82Ala	p.V82A	AY.20	V82A	T27638C
Lion F	2021-10-21	R2	MN908947.3	27752	C	T	2751	0	2751	1	ORF7a	missense_variant	c.359C>T	p.Thr120Ile	p.T120I	AY.20	T120I	C27752T
Lion F	2021-10-21	R2	MN908947.3	27874	C	T	1741	0	1741	1	ORF8	upstream_gene_variant	c.-20C>T	.	.	AY.20	.	C27874T
Lion F	2021-10-21	R2	MN908947.3	28247	AGATTTC	A	5107	5093	4133	0.81	ORF8	conservative_inframe_deletion	c.355_360delGATTTC	p.Asp119_Phe120del	p.D119_F120del	AY.20	D119_F120del	AGATTTC28247A
Lion F	2021-10-21	R2	MN908947.3	28253	C	A	11	5	6	0.55	ORF8	missense_variant	c.360C>A	p.Phe120Leu	p.F120L	AY.20	F120L	C28253A
Lion F	2021-10-21	R2	MN908947.3	28270	TA	T	5069	5059	5065	1	N	upstream_gene_variant	c.-3delA	.	.	AY.20	.	TA28270T
Lion F	2021-10-21	R2	MN908947.3	28461	A	G	3985	4	3978	1	N	missense_variant	c.188A>G	p.Asp63Gly	p.D63G	AY.20	D63G	A28461G
Lion F	2021-10-21	R2	MN908947.3	28603	C	T	4380	0	4379	1	N	synonymous_variant	c.330C>T	p.Phe110Phe	p.F110F	AY.20	F110F	C28603T
Lion F	2021-10-21	R2	MN908947.3	28881	G	T	8098	3	8095	1	N	missense_variant	c.608G>T	p.Arg203Met	p.R203M	AY.20	R203M	G28881T
Lion F	2021-10-21	R2	MN908947.3	28916	G	T	3703	0	3702	1	N	missense_variant	c.643G>T	p.Gly215Cys	p.G215C	AY.20	G215C	G28916T
Lion F	2021-10-21	R2	MN908947.3	29034	C	T	7106	2	7104	1	N	missense_variant	c.761C>T	p.Ala254Val	p.A254V	AY.20	A254V	C29034T
Lion F	2021-10-21	R2	MN908947.3	29402	G	T	2767	0	2767	1	N	missense_variant	c.1129G>T	p.Asp377Tyr	p.D377Y	AY.20	D377Y	G29402T
Lion F	2021-10-21	R2	MN908947.3	29742	G	T	1892	0	1892	1	S	downstream_gene_variant	c.*4358G>T	.	.	AY.20	.	G29742T
Lion F	2021-10-26	R1	MN908947.3	210	G	T	2911	0	2911	1	orf1a	upstream_gene_variant	c.-56G>T	.	.	AY.20	.	G210T
Lion F	2021-10-26	R1	MN908947.3	241	C	T	2873	2	2871	1	orf1a	upstream_gene_variant	c.-25C>T	.	.	AY.20	.	C241T
Lion F	2021-10-26	R1	MN908947.3	2061	C	T	11370	1	11365	1	orf1a	missense_variant	c.1796C>T	p.Ala599Val	p.A599V	AY.20	A599V	C2061T
Lion F	2021-10-26	R1	MN908947.3	2974	T	C	5608	0	5608	1	orf1a	synonymous_variant	c.2709T>C	p.Ala903Ala	p.A903A	AY.20	A903A	T2974C
Lion F	2021-10-26	R1	MN908947.3	3037	C	T	5594	0	5594	1	orf1a	synonymous_variant	c.2772C>T	p.Phe924Phe	p.F924F	AY.20	F924F	C3037T
Lion F	2021-10-26	R1	MN908947.3	4181	G	T	2252	0	2252	1	orf1a	missense_variant	c.3916G>T	p.Ala1306Ser	p.A1306S	AY.20	A1306S	G4181T
Lion F	2021-10-26	R1	MN908947.3	4795	C	T	6480	2	6478	1	orf1a	synonymous_variant	c.4530C>T	p.Ser1510Ser	p.S1510S	AY.20	S1510S	C4795T
Lion F	2021-10-26	R1	MN908947.3	6402	C	T	526	0	526	1	orf1a	missense_variant	c.6137C>T	p.Pro2046Leu	p.P2046L	AY.20	P2046L	C6402T
Lion F	2021-10-26	R1	MN908947.3	7124	C	T	1002	16	984	0.98	orf1a	missense_variant	c.6859C>T	p.Pro2287Ser	p.P2287S	AY.20	P2287S	C7124T
Lion F	2021-10-26	R1	MN908947.3	8770	C	T	745	0	745	1	orf1a	synonymous_variant	c.8505C>T	p.Asp2835Asp	p.D2835D	AY.20	D2835D	C8770T
Lion F	2021-10-26	R1	MN908947.3	8986	C	T	3626	69	3557	0.98	orf1a	synonymous_variant	c.8721C>T	p.Asp2907Asp	p.D2907D	AY.20	D2907D	C8986T
Lion F	2021-10-26	R1	MN908947.3	9053	G	T	3222	20	3202	0.99	orf1a	missense_variant	c.8788G>T	p.Val2930Leu	p.V2930L	AY.20	V2930L	G9053T
Lion F	2021-10-26	R1	MN908947.3	10029	C	T	1074	0	1074	1	orf1a	missense_variant	c.9764C>T	p.Thr3255Ile	p.T3255I	AY.20	T3255I	C10029T
Lion F	2021-10-26	R1	MN908947.3	10525	C	T	1359	0	1359	1	orf1a	synonymous_variant	c.10260C>T	p.Val3420Val	p.V3420V	AY.20	V3420V	C10525T
Lion F	2021-10-26	R1	MN908947.3	11201	A	G	5012	0	5010	1	orf1a	missense_variant	c.10936A>G	p.Thr3646Ala	p.T3646A	AY.20	T3646A	A11201G
Lion F	2021-10-26	R1	MN908947.3	11332	A	G	4603	1	4602	1	orf1a	synonymous_variant	c.11067A>G	p.Val3689Val	p.V3689V	AY.20	V3689V	A11332G
Lion F	2021-10-26	R1	MN908947.3	14408	C	T	3237	2	3234	1	ORF1b	missense_variant	c.941C>T	p.Pro314Leu	p.P314L	AY.20	P314L	C14408T
Lion F	2021-10-26	R1	MN908947.3	15451	G	A	298	0	298	1	ORF1b	missense_variant	c.1984G>A	p.Gly662Ser	p.G662S	AY.20	G662S	G15451A
Lion F	2021-10-26	R1	MN908947.3	16466	C	T	7313	1	7312	1	ORF1b	missense_variant	c.2999C>T	p.Pro1000Leu	p.P1000L	AY.20	P1000L	C16466T
Lion F	2021-10-26	R1	MN908947.3	18138	C	A	81	39	42	0.52	ORF1b	missense_variant	c.4671C>A	p.Phe1557Leu	p.F1557L	AY.20	F1557L	C18138A
Lion F	2021-10-26	R1	MN908947.3	19220	C	T	3019	1	3018	1	ORF1b	missense_variant	c.5753C>T	p.Ala1918Val	p.A1918V	AY.20	A1918V	C19220T
Lion F	2021-10-26	R1	MN908947.3	21618	C	G	5004	0	5004	1	S	missense_variant	c.56C>G	p.Thr19Arg	p.T19R	AY.20	T19R	C21618G
Lion F	2021-10-26	R1	MN908947.3	21846	C	T	3569	984	2585	0.72	S	missense_variant	c.284C>T	p.Thr95Ile	p.T95I	AY.20	T95I	C21846T
Lion F	2021-10-26	R1	MN908947.3	21987	G	A	694	0	694	1	S	missense_variant	c.425G>A	p.Gly142Asp	p.G142D	AY.20	G142D	G21987A
Lion F	2021-10-26	R1	MN908947.3	22028	GAGTTCA	G	713	711	713	1	S	disruptive_inframe_deletion	c.467_472delAGTTCA	p.Glu156_Arg158delinsGly	p.E156_R158delinsG	AY.20	E156_R158delinsG	GAGTTCA22028G
Lion F	2021-10-26	R1	MN908947.3	22917	T	G	5040	2	5036	1	S	missense_variant	c.1355T>G	p.Leu452Arg	p.L452R	AY.20	L452R	T22917G
Lion F	2021-10-26	R1	MN908947.3	22995	C	A	4992	1	4991	1	S	missense_variant	c.1433C>A	p.Thr478Lys	p.T478K	AY.20	T478K	C22995A
Lion F	2021-10-26	R1	MN908947.3	23403	A	G	6399	0	6399	1	S	missense_variant	c.1841A>G	p.Asp614Gly	p.D614G	AY.20	D614G	A23403G
Lion F	2021-10-26	R1	MN908947.3	23604	C	G	3572	0	3572	1	S	missense_variant	c.2042C>G	p.Pro681Arg	p.P681R	AY.20	P681R	C23604G
Lion F	2021-10-26	R1	MN908947.3	23758	C	T	312	0	312	1	S	synonymous_variant	c.2196C>T	p.Thr732Thr	p.T732T	AY.20	T732T	C23758T
Lion F	2021-10-26	R1	MN908947.3	24410	G	A	2978	0	2978	1	S	missense_variant	c.2848G>A	p.Asp950Asn	p.D950N	AY.20	D950N	G24410A
Lion F	2021-10-26	R1	MN908947.3	24872	G	T	624	0	624	1	S	missense_variant	c.3310G>T	p.Val1104Leu	p.V1104L	AY.20	V1104L	G24872T
Lion F	2021-10-26	R1	MN908947.3	25469	C	T	4004	0	4004	1	ORF3a	missense_variant	c.77C>T	p.Ser26Leu	p.S26L	AY.20	S26L	C25469T
Lion F	2021-10-26	R1	MN908947.3	26767	T	C	4700	0	4700	1	M	missense_variant	c.245T>C	p.Ile82Thr	p.I82T	AY.20	I82T	T26767C
Lion F	2021-10-26	R1	MN908947.3	27197	A	T	2359	2	2356	1	ORF6	upstream_gene_variant	c.-5A>T	.	.	AY.20	.	A27197T
Lion F	2021-10-26	R1	MN908947.3	27638	T	C	4518	0	4516	1	ORF7a	missense_variant	c.245T>C	p.Val82Ala	p.V82A	AY.20	V82A	T27638C
Lion F	2021-10-26	R1	MN908947.3	27752	C	T	3722	0	3722	1	ORF7a	missense_variant	c.359C>T	p.Thr120Ile	p.T120I	AY.20	T120I	C27752T
Lion F	2021-10-26	R1	MN908947.3	27874	C	T	2304	0	2304	1	ORF8	upstream_gene_variant	c.-20C>T	.	.	AY.20	.	C27874T
Lion F	2021-10-26	R1	MN908947.3	28247	AGATTTC	A	7368	7310	5393	0.73	ORF8	conservative_inframe_deletion	c.355_360delGATTTC	p.Asp119_Phe120del	p.D119_F120del	AY.20	D119_F120del	AGATTTC28247A
Lion F	2021-10-26	R1	MN908947.3	28270	TA	T	7104	7090	7096	1	N	upstream_gene_variant	c.-3delA	.	.	AY.20	.	TA28270T
Lion F	2021-10-26	R1	MN908947.3	28461	A	G	5919	0	5919	1	N	missense_variant	c.188A>G	p.Asp63Gly	p.D63G	AY.20	D63G	A28461G
Lion F	2021-10-26	R1	MN908947.3	28603	C	T	6223	0	6223	1	N	synonymous_variant	c.330C>T	p.Phe110Phe	p.F110F	AY.20	F110F	C28603T
Lion F	2021-10-26	R1	MN908947.3	28881	G	T	8914	0	8912	1	N	missense_variant	c.608G>T	p.Arg203Met	p.R203M	AY.20	R203M	G28881T
Lion F	2021-10-26	R1	MN908947.3	28916	G	T	2825	0	2825	1	N	missense_variant	c.643G>T	p.Gly215Cys	p.G215C	AY.20	G215C	G28916T
Lion F	2021-10-26	R1	MN908947.3	29034	C	T	5513	2	5511	1	N	missense_variant	c.761C>T	p.Ala254Val	p.A254V	AY.20	A254V	C29034T
Lion F	2021-10-26	R1	MN908947.3	29402	G	T	4047	0	4046	1	N	missense_variant	c.1129G>T	p.Asp377Tyr	p.D377Y	AY.20	D377Y	G29402T
Lion F	2021-10-26	R1	MN908947.3	29742	G	T	932	0	932	1	S	downstream_gene_variant	c.*4358G>T	.	.	AY.20	.	G29742T
Lion F	2021-10-26	R2	MN908947.3	210	G	T	2600	0	2600	1	orf1a	upstream_gene_variant	c.-56G>T	.	.	AY.20	.	G210T
Lion F	2021-10-26	R2	MN908947.3	241	C	T	2667	0	2667	1	orf1a	upstream_gene_variant	c.-25C>T	.	.	AY.20	.	C241T
Lion F	2021-10-26	R2	MN908947.3	2061	C	T	7948	0	7948	1	orf1a	missense_variant	c.1796C>T	p.Ala599Val	p.A599V	AY.20	A599V	C2061T
Lion F	2021-10-26	R2	MN908947.3	2974	T	C	5033	2	5031	1	orf1a	synonymous_variant	c.2709T>C	p.Ala903Ala	p.A903A	AY.20	A903A	T2974C
Lion F	2021-10-26	R2	MN908947.3	3037	C	T	5028	0	5028	1	orf1a	synonymous_variant	c.2772C>T	p.Phe924Phe	p.F924F	AY.20	F924F	C3037T
Lion F	2021-10-26	R2	MN908947.3	4181	G	T	1989	0	1989	1	orf1a	missense_variant	c.3916G>T	p.Ala1306Ser	p.A1306S	AY.20	A1306S	G4181T
Lion F	2021-10-26	R2	MN908947.3	4795	C	T	5726	0	5725	1	orf1a	synonymous_variant	c.4530C>T	p.Ser1510Ser	p.S1510S	AY.20	S1510S	C4795T
Lion F	2021-10-26	R2	MN908947.3	6402	C	T	804	2	802	1	orf1a	missense_variant	c.6137C>T	p.Pro2046Leu	p.P2046L	AY.20	P2046L	C6402T
Lion F	2021-10-26	R2	MN908947.3	7124	C	T	1268	58	1210	0.95	orf1a	missense_variant	c.6859C>T	p.Pro2287Ser	p.P2287S	AY.20	P2287S	C7124T
Lion F	2021-10-26	R2	MN908947.3	8770	C	T	1153	0	1153	1	orf1a	synonymous_variant	c.8505C>T	p.Asp2835Asp	p.D2835D	AY.20	D2835D	C8770T
Lion F	2021-10-26	R2	MN908947.3	8986	C	T	3771	1	3769	1	orf1a	synonymous_variant	c.8721C>T	p.Asp2907Asp	p.D2907D	AY.20	D2907D	C8986T
Lion F	2021-10-26	R2	MN908947.3	9053	G	T	3291	0	3290	1	orf1a	missense_variant	c.8788G>T	p.Val2930Leu	p.V2930L	AY.20	V2930L	G9053T
Lion F	2021-10-26	R2	MN908947.3	10029	C	T	884	0	884	1	orf1a	missense_variant	c.9764C>T	p.Thr3255Ile	p.T3255I	AY.20	T3255I	C10029T
Lion F	2021-10-26	R2	MN908947.3	10525	C	T	1128	0	1128	1	orf1a	synonymous_variant	c.10260C>T	p.Val3420Val	p.V3420V	AY.20	V3420V	C10525T
Lion F	2021-10-26	R2	MN908947.3	11201	A	G	4221	0	4221	1	orf1a	missense_variant	c.10936A>G	p.Thr3646Ala	p.T3646A	AY.20	T3646A	A11201G
Lion F	2021-10-26	R2	MN908947.3	11332	A	G	3971	1	3970	1	orf1a	synonymous_variant	c.11067A>G	p.Val3689Val	p.V3689V	AY.20	V3689V	A11332G
Lion F	2021-10-26	R2	MN908947.3	14408	C	T	3579	0	3579	1	ORF1b	missense_variant	c.941C>T	p.Pro314Leu	p.P314L	AY.20	P314L	C14408T
Lion F	2021-10-26	R2	MN908947.3	15451	G	A	522	0	522	1	ORF1b	missense_variant	c.1984G>A	p.Gly662Ser	p.G662S	AY.20	G662S	G15451A
Lion F	2021-10-26	R2	MN908947.3	16466	C	T	7539	2	7537	1	ORF1b	missense_variant	c.2999C>T	p.Pro1000Leu	p.P1000L	AY.20	P1000L	C16466T
Lion F	2021-10-26	R2	MN908947.3	19220	C	T	2786	0	2786	1	ORF1b	missense_variant	c.5753C>T	p.Ala1918Val	p.A1918V	AY.20	A1918V	C19220T
Lion F	2021-10-26	R2	MN908947.3	21618	C	G	3675	0	3673	1	S	missense_variant	c.56C>G	p.Thr19Arg	p.T19R	AY.20	T19R	C21618G
Lion F	2021-10-26	R2	MN908947.3	21846	C	T	2685	0	2685	1	S	missense_variant	c.284C>T	p.Thr95Ile	p.T95I	AY.20	T95I	C21846T
Lion F	2021-10-26	R2	MN908947.3	21987	G	A	479	0	479	1	S	missense_variant	c.425G>A	p.Gly142Asp	p.G142D	AY.20	G142D	G21987A
Lion F	2021-10-26	R2	MN908947.3	22028	GAGTTCA	G	514	510	514	1	S	disruptive_inframe_deletion	c.467_472delAGTTCA	p.Glu156_Arg158delinsGly	p.E156_R158delinsG	AY.20	E156_R158delinsG	GAGTTCA22028G
Lion F	2021-10-26	R2	MN908947.3	22917	T	G	3717	0	3717	1	S	missense_variant	c.1355T>G	p.Leu452Arg	p.L452R	AY.20	L452R	T22917G
Lion F	2021-10-26	R2	MN908947.3	22995	C	A	2987	0	2987	1	S	missense_variant	c.1433C>A	p.Thr478Lys	p.T478K	AY.20	T478K	C22995A
Lion F	2021-10-26	R2	MN908947.3	23403	A	G	6138	0	6137	1	S	missense_variant	c.1841A>G	p.Asp614Gly	p.D614G	AY.20	D614G	A23403G
Lion F	2021-10-26	R2	MN908947.3	23604	C	G	3245	0	3243	1	S	missense_variant	c.2042C>G	p.Pro681Arg	p.P681R	AY.20	P681R	C23604G
Lion F	2021-10-26	R2	MN908947.3	23758	C	T	353	0	353	1	S	synonymous_variant	c.2196C>T	p.Thr732Thr	p.T732T	AY.20	T732T	C23758T
Lion F	2021-10-26	R2	MN908947.3	24410	G	A	2616	0	2616	1	S	missense_variant	c.2848G>A	p.Asp950Asn	p.D950N	AY.20	D950N	G24410A
Lion F	2021-10-26	R2	MN908947.3	24872	G	T	693	0	693	1	S	missense_variant	c.3310G>T	p.Val1104Leu	p.V1104L	AY.20	V1104L	G24872T
Lion F	2021-10-26	R2	MN908947.3	25469	C	T	3271	1	3270	1	ORF3a	missense_variant	c.77C>T	p.Ser26Leu	p.S26L	AY.20	S26L	C25469T
Lion F	2021-10-26	R2	MN908947.3	26767	T	C	5583	2	5581	1	M	missense_variant	c.245T>C	p.Ile82Thr	p.I82T	AY.20	I82T	T26767C
Lion F	2021-10-26	R2	MN908947.3	27197	A	T	3143	0	3143	1	ORF6	upstream_gene_variant	c.-5A>T	.	.	AY.20	.	A27197T
Lion F	2021-10-26	R2	MN908947.3	27638	T	C	3845	0	3845	1	ORF7a	missense_variant	c.245T>C	p.Val82Ala	p.V82A	AY.20	V82A	T27638C
Lion F	2021-10-26	R2	MN908947.3	27752	C	T	3317	0	3316	1	ORF7a	missense_variant	c.359C>T	p.Thr120Ile	p.T120I	AY.20	T120I	C27752T
Lion F	2021-10-26	R2	MN908947.3	27874	C	T	2472	0	2472	1	ORF8	upstream_gene_variant	c.-20C>T	.	.	AY.20	.	C27874T
Lion F	2021-10-26	R2	MN908947.3	28247	AGATTTC	A	8733	8721	6602	0.76	ORF8	conservative_inframe_deletion	c.355_360delGATTTC	p.Asp119_Phe120del	p.D119_F120del	AY.20	D119_F120del	AGATTTC28247A
Lion F	2021-10-26	R2	MN908947.3	28270	TA	T	7422	7405	7362	0.99	N	upstream_gene_variant	c.-3delA	.	.	AY.20	.	TA28270T
Lion F	2021-10-26	R2	MN908947.3	28461	A	G	5510	0	5510	1	N	missense_variant	c.188A>G	p.Asp63Gly	p.D63G	AY.20	D63G	A28461G
Lion F	2021-10-26	R2	MN908947.3	28603	C	T	6970	0	6969	1	N	synonymous_variant	c.330C>T	p.Phe110Phe	p.F110F	AY.20	F110F	C28603T
Lion F	2021-10-26	R2	MN908947.3	28881	G	T	9255	0	9255	1	N	missense_variant	c.608G>T	p.Arg203Met	p.R203M	AY.20	R203M	G28881T
Lion F	2021-10-26	R2	MN908947.3	28916	G	T	2300	1	2299	1	N	missense_variant	c.643G>T	p.Gly215Cys	p.G215C	AY.20	G215C	G28916T
Lion F	2021-10-26	R2	MN908947.3	29034	C	T	4489	1	4488	1	N	missense_variant	c.761C>T	p.Ala254Val	p.A254V	AY.20	A254V	C29034T
Lion F	2021-10-26	R2	MN908947.3	29402	G	T	5391	0	5391	1	N	missense_variant	c.1129G>T	p.Asp377Tyr	p.D377Y	AY.20	D377Y	G29402T
Lion F	2021-10-26	R2	MN908947.3	29742	G	T	1319	0	1318	1	S	downstream_gene_variant	c.*4358G>T	.	.	AY.20	.	G29742T
Lion F	2021-10-29	R1	MN908947.3	210	G	T	1919	0	1919	1	orf1a	upstream_gene_variant	c.-56G>T	.	.	AY.20	.	G210T
Lion F	2021-10-29	R1	MN908947.3	241	C	T	1933	0	1933	1	orf1a	upstream_gene_variant	c.-25C>T	.	.	AY.20	.	C241T
Lion F	2021-10-29	R1	MN908947.3	2061	C	T	13134	0	13132	1	orf1a	missense_variant	c.1796C>T	p.Ala599Val	p.A599V	AY.20	A599V	C2061T
Lion F	2021-10-29	R1	MN908947.3	2974	T	C	4923	0	4923	1	orf1a	synonymous_variant	c.2709T>C	p.Ala903Ala	p.A903A	AY.20	A903A	T2974C
Lion F	2021-10-29	R1	MN908947.3	3037	C	T	4921	0	4919	1	orf1a	synonymous_variant	c.2772C>T	p.Phe924Phe	p.F924F	AY.20	F924F	C3037T
Lion F	2021-10-29	R1	MN908947.3	4181	G	T	919	0	919	1	orf1a	missense_variant	c.3916G>T	p.Ala1306Ser	p.A1306S	AY.20	A1306S	G4181T
Lion F	2021-10-29	R1	MN908947.3	4795	C	T	2235	0	2235	1	orf1a	synonymous_variant	c.4530C>T	p.Ser1510Ser	p.S1510S	AY.20	S1510S	C4795T
Lion F	2021-10-29	R1	MN908947.3	6402	C	T	464	0	464	1	orf1a	missense_variant	c.6137C>T	p.Pro2046Leu	p.P2046L	AY.20	P2046L	C6402T
Lion F	2021-10-29	R1	MN908947.3	7124	C	T	703	41	662	0.94	orf1a	missense_variant	c.6859C>T	p.Pro2287Ser	p.P2287S	AY.20	P2287S	C7124T
Lion F	2021-10-29	R1	MN908947.3	8770	C	T	468	0	468	1	orf1a	synonymous_variant	c.8505C>T	p.Asp2835Asp	p.D2835D	AY.20	D2835D	C8770T
Lion F	2021-10-29	R1	MN908947.3	8986	C	T	2720	0	2720	1	orf1a	synonymous_variant	c.8721C>T	p.Asp2907Asp	p.D2907D	AY.20	D2907D	C8986T
Lion F	2021-10-29	R1	MN908947.3	9053	G	T	2548	0	2548	1	orf1a	missense_variant	c.8788G>T	p.Val2930Leu	p.V2930L	AY.20	V2930L	G9053T
Lion F	2021-10-29	R1	MN908947.3	10029	C	T	1304	0	1304	1	orf1a	missense_variant	c.9764C>T	p.Thr3255Ile	p.T3255I	AY.20	T3255I	C10029T
Lion F	2021-10-29	R1	MN908947.3	10525	C	T	1578	0	1578	1	orf1a	synonymous_variant	c.10260C>T	p.Val3420Val	p.V3420V	AY.20	V3420V	C10525T
Lion F	2021-10-29	R1	MN908947.3	11201	A	G	3696	0	3696	1	orf1a	missense_variant	c.10936A>G	p.Thr3646Ala	p.T3646A	AY.20	T3646A	A11201G
Lion F	2021-10-29	R1	MN908947.3	11332	A	G	3288	2	3286	1	orf1a	synonymous_variant	c.11067A>G	p.Val3689Val	p.V3689V	AY.20	V3689V	A11332G
Lion F	2021-10-29	R1	MN908947.3	14408	C	T	3279	0	3279	1	ORF1b	missense_variant	c.941C>T	p.Pro314Leu	p.P314L	AY.20	P314L	C14408T
Lion F	2021-10-29	R1	MN908947.3	15451	G	A	95	1	94	0.99	ORF1b	missense_variant	c.1984G>A	p.Gly662Ser	p.G662S	AY.20	G662S	G15451A
Lion F	2021-10-29	R1	MN908947.3	16466	C	T	6392	2	6390	1	ORF1b	missense_variant	c.2999C>T	p.Pro1000Leu	p.P1000L	AY.20	P1000L	C16466T
Lion F	2021-10-29	R1	MN908947.3	19220	C	T	3156	0	3156	1	ORF1b	missense_variant	c.5753C>T	p.Ala1918Val	p.A1918V	AY.20	A1918V	C19220T
Lion F	2021-10-29	R1	MN908947.3	21618	C	G	2685	0	2685	1	S	missense_variant	c.56C>G	p.Thr19Arg	p.T19R	AY.20	T19R	C21618G
Lion F	2021-10-29	R1	MN908947.3	21846	C	T	1705	2	1703	1	S	missense_variant	c.284C>T	p.Thr95Ile	p.T95I	AY.20	T95I	C21846T
Lion F	2021-10-29	R1	MN908947.3	21987	G	A	373	0	373	1	S	missense_variant	c.425G>A	p.Gly142Asp	p.G142D	AY.20	G142D	G21987A
Lion F	2021-10-29	R1	MN908947.3	22028	GAGTTCA	G	381	378	380	1	S	disruptive_inframe_deletion	c.467_472delAGTTCA	p.Glu156_Arg158delinsGly	p.E156_R158delinsG	AY.20	E156_R158delinsG	GAGTTCA22028G
Lion F	2021-10-29	R1	MN908947.3	22917	T	G	5594	0	5594	1	S	missense_variant	c.1355T>G	p.Leu452Arg	p.L452R	AY.20	L452R	T22917G
Lion F	2021-10-29	R1	MN908947.3	22995	C	A	4105	1	4104	1	S	missense_variant	c.1433C>A	p.Thr478Lys	p.T478K	AY.20	T478K	C22995A
Lion F	2021-10-29	R1	MN908947.3	23403	A	G	5267	0	5267	1	S	missense_variant	c.1841A>G	p.Asp614Gly	p.D614G	AY.20	D614G	A23403G
Lion F	2021-10-29	R1	MN908947.3	23604	C	G	2698	0	2697	1	S	missense_variant	c.2042C>G	p.Pro681Arg	p.P681R	AY.20	P681R	C23604G
Lion F	2021-10-29	R1	MN908947.3	23758	C	T	146	0	146	1	S	synonymous_variant	c.2196C>T	p.Thr732Thr	p.T732T	AY.20	T732T	C23758T
Lion F	2021-10-29	R1	MN908947.3	24410	G	A	3033	0	3033	1	S	missense_variant	c.2848G>A	p.Asp950Asn	p.D950N	AY.20	D950N	G24410A
Lion F	2021-10-29	R1	MN908947.3	24872	G	T	778	0	777	1	S	missense_variant	c.3310G>T	p.Val1104Leu	p.V1104L	AY.20	V1104L	G24872T
Lion F	2021-10-29	R1	MN908947.3	25469	C	T	3582	3	3579	1	ORF3a	missense_variant	c.77C>T	p.Ser26Leu	p.S26L	AY.20	S26L	C25469T
Lion F	2021-10-29	R1	MN908947.3	26767	T	C	5121	0	5121	1	M	missense_variant	c.245T>C	p.Ile82Thr	p.I82T	AY.20	I82T	T26767C
Lion F	2021-10-29	R1	MN908947.3	27197	A	T	1887	0	1886	1	ORF6	upstream_gene_variant	c.-5A>T	.	.	AY.20	.	A27197T
Lion F	2021-10-29	R1	MN908947.3	27638	T	C	6086	0	6086	1	ORF7a	missense_variant	c.245T>C	p.Val82Ala	p.V82A	AY.20	V82A	T27638C
Lion F	2021-10-29	R1	MN908947.3	27752	C	T	4423	0	4422	1	ORF7a	missense_variant	c.359C>T	p.Thr120Ile	p.T120I	AY.20	T120I	C27752T
Lion F	2021-10-29	R1	MN908947.3	27874	C	T	2567	0	2567	1	ORF8	upstream_gene_variant	c.-20C>T	.	.	AY.20	.	C27874T
Lion F	2021-10-29	R1	MN908947.3	28247	AGATTTC	A	9669	9659	7062	0.73	ORF8	conservative_inframe_deletion	c.355_360delGATTTC	p.Asp119_Phe120del	p.D119_F120del	AY.20	D119_F120del	AGATTTC28247A
Lion F	2021-10-29	R1	MN908947.3	28270	TA	T	9841	9822	9837	1	N	upstream_gene_variant	c.-3delA	.	.	AY.20	.	TA28270T
Lion F	2021-10-29	R1	MN908947.3	28461	A	G	8995	0	8995	1	N	missense_variant	c.188A>G	p.Asp63Gly	p.D63G	AY.20	D63G	A28461G
Lion F	2021-10-29	R1	MN908947.3	28603	C	T	8385	1	8384	1	N	synonymous_variant	c.330C>T	p.Phe110Phe	p.F110F	AY.20	F110F	C28603T
Lion F	2021-10-29	R1	MN908947.3	28881	G	T	11500	3	11492	1	N	missense_variant	c.608G>T	p.Arg203Met	p.R203M	AY.20	R203M	G28881T
Lion F	2021-10-29	R1	MN908947.3	28916	G	T	3171	0	3171	1	N	missense_variant	c.643G>T	p.Gly215Cys	p.G215C	AY.20	G215C	G28916T
Lion F	2021-10-29	R1	MN908947.3	29034	C	T	6233	2	6230	1	N	missense_variant	c.761C>T	p.Ala254Val	p.A254V	AY.20	A254V	C29034T
Lion F	2021-10-29	R1	MN908947.3	29402	G	T	5232	0	5232	1	N	missense_variant	c.1129G>T	p.Asp377Tyr	p.D377Y	AY.20	D377Y	G29402T
Lion F	2021-10-29	R1	MN908947.3	29742	G	T	1411	0	1411	1	S	downstream_gene_variant	c.*4358G>T	.	.	AY.20	.	G29742T
Lion F	2021-10-29	R2	MN908947.3	210	G	T	3390	0	3390	1	orf1a	upstream_gene_variant	c.-56G>T	.	.	AY.20	.	G210T
Lion F	2021-10-29	R2	MN908947.3	241	C	T	3416	2	3414	1	orf1a	upstream_gene_variant	c.-25C>T	.	.	AY.20	.	C241T
Lion F	2021-10-29	R2	MN908947.3	2061	C	T	9558	2	9556	1	orf1a	missense_variant	c.1796C>T	p.Ala599Val	p.A599V	AY.20	A599V	C2061T
Lion F	2021-10-29	R2	MN908947.3	2974	T	C	6315	2	6313	1	orf1a	synonymous_variant	c.2709T>C	p.Ala903Ala	p.A903A	AY.20	A903A	T2974C
Lion F	2021-10-29	R2	MN908947.3	3037	C	T	6294	0	6294	1	orf1a	synonymous_variant	c.2772C>T	p.Phe924Phe	p.F924F	AY.20	F924F	C3037T
Lion F	2021-10-29	R2	MN908947.3	4181	G	T	2572	0	2572	1	orf1a	missense_variant	c.3916G>T	p.Ala1306Ser	p.A1306S	AY.20	A1306S	G4181T
Lion F	2021-10-29	R2	MN908947.3	4795	C	T	5857	0	5857	1	orf1a	synonymous_variant	c.4530C>T	p.Ser1510Ser	p.S1510S	AY.20	S1510S	C4795T
Lion F	2021-10-29	R2	MN908947.3	6402	C	T	1021	0	1021	1	orf1a	missense_variant	c.6137C>T	p.Pro2046Leu	p.P2046L	AY.20	P2046L	C6402T
Lion F	2021-10-29	R2	MN908947.3	7124	C	T	1138	18	1120	0.98	orf1a	missense_variant	c.6859C>T	p.Pro2287Ser	p.P2287S	AY.20	P2287S	C7124T
Lion F	2021-10-29	R2	MN908947.3	8770	C	T	471	0	471	1	orf1a	synonymous_variant	c.8505C>T	p.Asp2835Asp	p.D2835D	AY.20	D2835D	C8770T
Lion F	2021-10-29	R2	MN908947.3	8986	C	T	1444	0	1443	1	orf1a	synonymous_variant	c.8721C>T	p.Asp2907Asp	p.D2907D	AY.20	D2907D	C8986T
Lion F	2021-10-29	R2	MN908947.3	9053	G	T	1281	0	1281	1	orf1a	missense_variant	c.8788G>T	p.Val2930Leu	p.V2930L	AY.20	V2930L	G9053T
Lion F	2021-10-29	R2	MN908947.3	10029	C	T	1257	0	1257	1	orf1a	missense_variant	c.9764C>T	p.Thr3255Ile	p.T3255I	AY.20	T3255I	C10029T
Lion F	2021-10-29	R2	MN908947.3	10525	C	T	1175	0	1175	1	orf1a	synonymous_variant	c.10260C>T	p.Val3420Val	p.V3420V	AY.20	V3420V	C10525T
Lion F	2021-10-29	R2	MN908947.3	11201	A	G	4226	0	4226	1	orf1a	missense_variant	c.10936A>G	p.Thr3646Ala	p.T3646A	AY.20	T3646A	A11201G
Lion F	2021-10-29	R2	MN908947.3	11332	A	G	4150	4	4146	1	orf1a	synonymous_variant	c.11067A>G	p.Val3689Val	p.V3689V	AY.20	V3689V	A11332G
Lion F	2021-10-29	R2	MN908947.3	14408	C	T	1341	0	1341	1	ORF1b	missense_variant	c.941C>T	p.Pro314Leu	p.P314L	AY.20	P314L	C14408T
Lion F	2021-10-29	R2	MN908947.3	15451	G	A	194	0	194	1	ORF1b	missense_variant	c.1984G>A	p.Gly662Ser	p.G662S	AY.20	G662S	G15451A
Lion F	2021-10-29	R2	MN908947.3	16466	C	T	6247	1	6246	1	ORF1b	missense_variant	c.2999C>T	p.Pro1000Leu	p.P1000L	AY.20	P1000L	C16466T
Lion F	2021-10-29	R2	MN908947.3	19220	C	T	2767	0	2767	1	ORF1b	missense_variant	c.5753C>T	p.Ala1918Val	p.A1918V	AY.20	A1918V	C19220T
Lion F	2021-10-29	R2	MN908947.3	21618	C	G	1959	0	1959	1	S	missense_variant	c.56C>G	p.Thr19Arg	p.T19R	AY.20	T19R	C21618G
Lion F	2021-10-29	R2	MN908947.3	21846	C	T	1222	0	1222	1	S	missense_variant	c.284C>T	p.Thr95Ile	p.T95I	AY.20	T95I	C21846T
Lion F	2021-10-29	R2	MN908947.3	21987	G	A	419	0	419	1	S	missense_variant	c.425G>A	p.Gly142Asp	p.G142D	AY.20	G142D	G21987A
Lion F	2021-10-29	R2	MN908947.3	22028	GAGTTCA	G	446	445	446	1	S	disruptive_inframe_deletion	c.467_472delAGTTCA	p.Glu156_Arg158delinsGly	p.E156_R158delinsG	AY.20	E156_R158delinsG	GAGTTCA22028G
Lion F	2021-10-29	R2	MN908947.3	22917	T	G	2248	0	2248	1	S	missense_variant	c.1355T>G	p.Leu452Arg	p.L452R	AY.20	L452R	T22917G
Lion F	2021-10-29	R2	MN908947.3	22995	C	A	2737	0	2737	1	S	missense_variant	c.1433C>A	p.Thr478Lys	p.T478K	AY.20	T478K	C22995A
Lion F	2021-10-29	R2	MN908947.3	23403	A	G	7156	0	7156	1	S	missense_variant	c.1841A>G	p.Asp614Gly	p.D614G	AY.20	D614G	A23403G
Lion F	2021-10-29	R2	MN908947.3	23604	C	G	3743	0	3742	1	S	missense_variant	c.2042C>G	p.Pro681Arg	p.P681R	AY.20	P681R	C23604G
Lion F	2021-10-29	R2	MN908947.3	23758	C	T	441	0	441	1	S	synonymous_variant	c.2196C>T	p.Thr732Thr	p.T732T	AY.20	T732T	C23758T
Lion F	2021-10-29	R2	MN908947.3	24410	G	A	4505	0	4505	1	S	missense_variant	c.2848G>A	p.Asp950Asn	p.D950N	AY.20	D950N	G24410A
Lion F	2021-10-29	R2	MN908947.3	24872	G	T	966	0	966	1	S	missense_variant	c.3310G>T	p.Val1104Leu	p.V1104L	AY.20	V1104L	G24872T
Lion F	2021-10-29	R2	MN908947.3	25469	C	T	2947	2	2945	1	ORF3a	missense_variant	c.77C>T	p.Ser26Leu	p.S26L	AY.20	S26L	C25469T
Lion F	2021-10-29	R2	MN908947.3	26767	T	C	5014	0	5014	1	M	missense_variant	c.245T>C	p.Ile82Thr	p.I82T	AY.20	I82T	T26767C
Lion F	2021-10-29	R2	MN908947.3	27197	A	T	2647	1	2646	1	ORF6	upstream_gene_variant	c.-5A>T	.	.	AY.20	.	A27197T
Lion F	2021-10-29	R2	MN908947.3	27638	T	C	5339	0	5339	1	ORF7a	missense_variant	c.245T>C	p.Val82Ala	p.V82A	AY.20	V82A	T27638C
Lion F	2021-10-29	R2	MN908947.3	27752	C	T	4229	0	4229	1	ORF7a	missense_variant	c.359C>T	p.Thr120Ile	p.T120I	AY.20	T120I	C27752T
Lion F	2021-10-29	R2	MN908947.3	27874	C	T	3135	0	3135	1	ORF8	upstream_gene_variant	c.-20C>T	.	.	AY.20	.	C27874T
Lion F	2021-10-29	R2	MN908947.3	28247	AGATTTC	A	10179	10042	7427	0.73	ORF8	conservative_inframe_deletion	c.355_360delGATTTC	p.Asp119_Phe120del	p.D119_F120del	AY.20	D119_F120del	AGATTTC28247A
Lion F	2021-10-29	R2	MN908947.3	28270	TA	T	11120	11100	11107	1	N	upstream_gene_variant	c.-3delA	.	.	AY.20	.	TA28270T
Lion F	2021-10-29	R2	MN908947.3	28461	A	G	10609	0	10609	1	N	missense_variant	c.188A>G	p.Asp63Gly	p.D63G	AY.20	D63G	A28461G
Lion F	2021-10-29	R2	MN908947.3	28603	C	T	9411	1	9409	1	N	synonymous_variant	c.330C>T	p.Phe110Phe	p.F110F	AY.20	F110F	C28603T
Lion F	2021-10-29	R2	MN908947.3	28881	G	T	12908	1	12906	1	N	missense_variant	c.608G>T	p.Arg203Met	p.R203M	AY.20	R203M	G28881T
Lion F	2021-10-29	R2	MN908947.3	28916	G	T	3537	0	3537	1	N	missense_variant	c.643G>T	p.Gly215Cys	p.G215C	AY.20	G215C	G28916T
Lion F	2021-10-29	R2	MN908947.3	29034	C	T	6929	2	6927	1	N	missense_variant	c.761C>T	p.Ala254Val	p.A254V	AY.20	A254V	C29034T
Lion F	2021-10-29	R2	MN908947.3	29402	G	T	6029	0	6028	1	N	missense_variant	c.1129G>T	p.Asp377Tyr	p.D377Y	AY.20	D377Y	G29402T
Lion F	2021-10-29	R2	MN908947.3	29742	G	T	2076	0	2076	1	S	downstream_gene_variant	c.*4358G>T	.	.	AY.20	.	G29742T
Lion F	2021-11-02	R1	MN908947.3	76	T	A	1265	799	465	0.37	orf1a	upstream_gene_variant	c.-190T>A	.	.	AY.20	.	T76A
Lion F	2021-11-02	R1	MN908947.3	78	T	G	1270	801	469	0.37	orf1a	upstream_gene_variant	c.-188T>G	.	.	AY.20	.	T78G
Lion F	2021-11-02	R1	MN908947.3	210	G	T	1495	0	1495	1	orf1a	upstream_gene_variant	c.-56G>T	.	.	AY.20	.	G210T
Lion F	2021-11-02	R1	MN908947.3	241	C	T	1518	0	1518	1	orf1a	upstream_gene_variant	c.-25C>T	.	.	AY.20	.	C241T
Lion F	2021-11-02	R1	MN908947.3	2061	C	T	13031	2	13022	1	orf1a	missense_variant	c.1796C>T	p.Ala599Val	p.A599V	AY.20	A599V	C2061T
Lion F	2021-11-02	R1	MN908947.3	2974	T	C	13829	2	13825	1	orf1a	synonymous_variant	c.2709T>C	p.Ala903Ala	p.A903A	AY.20	A903A	T2974C
Lion F	2021-11-02	R1	MN908947.3	3037	C	T	13911	0	13909	1	orf1a	synonymous_variant	c.2772C>T	p.Phe924Phe	p.F924F	AY.20	F924F	C3037T
Lion F	2021-11-02	R1	MN908947.3	4795	C	T	1985	0	1985	1	orf1a	synonymous_variant	c.4530C>T	p.Ser1510Ser	p.S1510S	AY.20	S1510S	C4795T
Lion F	2021-11-02	R1	MN908947.3	6402	C	T	149	0	149	1	orf1a	missense_variant	c.6137C>T	p.Pro2046Leu	p.P2046L	AY.20	P2046L	C6402T
Lion F	2021-11-02	R1	MN908947.3	7124	C	T	971	90	881	0.91	orf1a	missense_variant	c.6859C>T	p.Pro2287Ser	p.P2287S	AY.20	P2287S	C7124T
Lion F	2021-11-02	R1	MN908947.3	8770	C	T	475	0	475	1	orf1a	synonymous_variant	c.8505C>T	p.Asp2835Asp	p.D2835D	AY.20	D2835D	C8770T
Lion F	2021-11-02	R1	MN908947.3	8986	C	T	1229	0	1229	1	orf1a	synonymous_variant	c.8721C>T	p.Asp2907Asp	p.D2907D	AY.20	D2907D	C8986T
Lion F	2021-11-02	R1	MN908947.3	9053	G	T	1078	0	1078	1	orf1a	missense_variant	c.8788G>T	p.Val2930Leu	p.V2930L	AY.20	V2930L	G9053T
Lion F	2021-11-02	R1	MN908947.3	10386	C	CT	2210	2208	2209	1	orf1a	frameshift_variant	c.10126dupT	p.Ser3376fs	p.S3376fs	AY.20	S3376fs	C10386CT
Lion F	2021-11-02	R1	MN908947.3	11332	A	G	940	0	939	1	orf1a	synonymous_variant	c.11067A>G	p.Val3689Val	p.V3689V	AY.20	V3689V	A11332G
Lion F	2021-11-02	R1	MN908947.3	14408	C	T	5884	2	5881	1	ORF1b	missense_variant	c.941C>T	p.Pro314Leu	p.P314L	AY.20	P314L	C14408T
Lion F	2021-11-02	R1	MN908947.3	15451	G	A	159	0	159	1	ORF1b	missense_variant	c.1984G>A	p.Gly662Ser	p.G662S	AY.20	G662S	G15451A
Lion F	2021-11-02	R1	MN908947.3	16466	C	T	18309	3	18306	1	ORF1b	missense_variant	c.2999C>T	p.Pro1000Leu	p.P1000L	AY.20	P1000L	C16466T
Lion F	2021-11-02	R1	MN908947.3	19220	C	T	7178	0	7176	1	ORF1b	missense_variant	c.5753C>T	p.Ala1918Val	p.A1918V	AY.20	A1918V	C19220T
Lion F	2021-11-02	R1	MN908947.3	20713	A	G	17384	12875	4509	0.26	ORF1b	missense_variant	c.7246A>G	p.Arg2416Gly	p.R2416G	AY.20	R2416G	A20713G
Lion F	2021-11-02	R1	MN908947.3	21618	C	G	2199	0	2199	1	S	missense_variant	c.56C>G	p.Thr19Arg	p.T19R	AY.20	T19R	C21618G
Lion F	2021-11-02	R1	MN908947.3	21987	G	A	10860	0	10860	1	S	missense_variant	c.425G>A	p.Gly142Asp	p.G142D	AY.20	G142D	G21987A
Lion F	2021-11-02	R1	MN908947.3	22028	GAGTTCA	G	11474	11409	11470	1	S	disruptive_inframe_deletion	c.467_472delAGTTCA	p.Glu156_Arg158delinsGly	p.E156_R158delinsG	AY.20	E156_R158delinsG	GAGTTCA22028G
Lion F	2021-11-02	R1	MN908947.3	22917	T	G	3875	0	3875	1	S	missense_variant	c.1355T>G	p.Leu452Arg	p.L452R	AY.20	L452R	T22917G
Lion F	2021-11-02	R1	MN908947.3	22995	C	A	13626	0	13622	1	S	missense_variant	c.1433C>A	p.Thr478Lys	p.T478K	AY.20	T478K	C22995A
Lion F	2021-11-02	R1	MN908947.3	23403	A	G	4876	0	4876	1	S	missense_variant	c.1841A>G	p.Asp614Gly	p.D614G	AY.20	D614G	A23403G
Lion F	2021-11-02	R1	MN908947.3	23604	C	G	3093	0	3092	1	S	missense_variant	c.2042C>G	p.Pro681Arg	p.P681R	AY.20	P681R	C23604G
Lion F	2021-11-02	R1	MN908947.3	23758	C	T	1380	0	1380	1	S	synonymous_variant	c.2196C>T	p.Thr732Thr	p.T732T	AY.20	T732T	C23758T
Lion F	2021-11-02	R1	MN908947.3	24410	G	A	2162	0	2162	1	S	missense_variant	c.2848G>A	p.Asp950Asn	p.D950N	AY.20	D950N	G24410A
Lion F	2021-11-02	R1	MN908947.3	26767	T	C	6982	0	6982	1	M	missense_variant	c.245T>C	p.Ile82Thr	p.I82T	AY.20	I82T	T26767C
Lion F	2021-11-02	R1	MN908947.3	27197	A	T	1804	0	1791	0.99	ORF6	upstream_gene_variant	c.-5A>T	.	.	AY.20	.	A27197T
Lion F	2021-11-02	R1	MN908947.3	27638	T	C	4394	0	4394	1	ORF7a	missense_variant	c.245T>C	p.Val82Ala	p.V82A	AY.20	V82A	T27638C
Lion F	2021-11-02	R1	MN908947.3	27752	C	T	6529	0	6529	1	ORF7a	missense_variant	c.359C>T	p.Thr120Ile	p.T120I	AY.20	T120I	C27752T
Lion F	2021-11-02	R1	MN908947.3	27874	C	T	8053	2	8051	1	ORF8	upstream_gene_variant	c.-20C>T	.	.	AY.20	.	C27874T
Lion F	2021-11-02	R1	MN908947.3	28247	AGATTTC	A	14656	14635	14636	1	ORF8	conservative_inframe_deletion	c.355_360delGATTTC	p.Asp119_Phe120del	p.D119_F120del	AY.20	D119_F120del	AGATTTC28247A
Lion F	2021-11-02	R1	MN908947.3	28270	TA	T	14654	14644	14652	1	N	upstream_gene_variant	c.-3delA	.	.	AY.20	.	TA28270T
Lion F	2021-11-02	R1	MN908947.3	28461	A	G	14660	1	14659	1	N	missense_variant	c.188A>G	p.Asp63Gly	p.D63G	AY.20	D63G	A28461G
Lion F	2021-11-02	R1	MN908947.3	28603	C	T	5884	1	5883	1	N	synonymous_variant	c.330C>T	p.Phe110Phe	p.F110F	AY.20	F110F	C28603T
Lion F	2021-11-02	R1	MN908947.3	28881	G	T	14123	1	14115	1	N	missense_variant	c.608G>T	p.Arg203Met	p.R203M	AY.20	R203M	G28881T
Lion F	2021-11-02	R1	MN908947.3	28916	G	T	8490	0	8490	1	N	missense_variant	c.643G>T	p.Gly215Cys	p.G215C	AY.20	G215C	G28916T
Lion F	2021-11-02	R1	MN908947.3	29034	C	T	15960	4	15954	1	N	missense_variant	c.761C>T	p.Ala254Val	p.A254V	AY.20	A254V	C29034T
Lion F	2021-11-02	R1	MN908947.3	29402	G	T	5661	0	5661	1	N	missense_variant	c.1129G>T	p.Asp377Tyr	p.D377Y	AY.20	D377Y	G29402T
Lion F	2021-11-02	R1	MN908947.3	29742	G	T	6079	0	6079	1	S	downstream_gene_variant	c.*4358G>T	.	.	AY.20	.	G29742T
Lion F	2021-11-02	R2	MN908947.3	210	G	T	795	0	795	1	orf1a	upstream_gene_variant	c.-56G>T	.	.	AY.20	.	G210T
Lion F	2021-11-02	R2	MN908947.3	241	C	T	806	0	806	1	orf1a	upstream_gene_variant	c.-25C>T	.	.	AY.20	.	C241T
Lion F	2021-11-02	R2	MN908947.3	2061	C	T	12139	0	12139	1	orf1a	missense_variant	c.1796C>T	p.Ala599Val	p.A599V	AY.20	A599V	C2061T
Lion F	2021-11-02	R2	MN908947.3	2974	T	C	2013	1	2011	1	orf1a	synonymous_variant	c.2709T>C	p.Ala903Ala	p.A903A	AY.20	A903A	T2974C
Lion F	2021-11-02	R2	MN908947.3	3037	C	T	2026	2	2024	1	orf1a	synonymous_variant	c.2772C>T	p.Phe924Phe	p.F924F	AY.20	F924F	C3037T
Lion F	2021-11-02	R2	MN908947.3	4181	G	T	1606	0	1606	1	orf1a	missense_variant	c.3916G>T	p.Ala1306Ser	p.A1306S	AY.20	A1306S	G4181T
Lion F	2021-11-02	R2	MN908947.3	6402	C	T	179	0	179	1	orf1a	missense_variant	c.6137C>T	p.Pro2046Leu	p.P2046L	AY.20	P2046L	C6402T
Lion F	2021-11-02	R2	MN908947.3	7124	C	T	1070	18	1050	0.98	orf1a	missense_variant	c.6859C>T	p.Pro2287Ser	p.P2287S	AY.20	P2287S	C7124T
Lion F	2021-11-02	R2	MN908947.3	8770	C	T	200	0	200	1	orf1a	synonymous_variant	c.8505C>T	p.Asp2835Asp	p.D2835D	AY.20	D2835D	C8770T
Lion F	2021-11-02	R2	MN908947.3	8986	C	T	699	0	699	1	orf1a	synonymous_variant	c.8721C>T	p.Asp2907Asp	p.D2907D	AY.20	D2907D	C8986T
Lion F	2021-11-02	R2	MN908947.3	9053	G	T	620	0	620	1	orf1a	missense_variant	c.8788G>T	p.Val2930Leu	p.V2930L	AY.20	V2930L	G9053T
Lion F	2021-11-02	R2	MN908947.3	10029	C	T	3025	0	3025	1	orf1a	missense_variant	c.9764C>T	p.Thr3255Ile	p.T3255I	AY.20	T3255I	C10029T
Lion F	2021-11-02	R2	MN908947.3	10525	C	T	2914	0	2914	1	orf1a	synonymous_variant	c.10260C>T	p.Val3420Val	p.V3420V	AY.20	V3420V	C10525T
Lion F	2021-11-02	R2	MN908947.3	11201	A	G	5372	0	5372	1	orf1a	missense_variant	c.10936A>G	p.Thr3646Ala	p.T3646A	AY.20	T3646A	A11201G
Lion F	2021-11-02	R2	MN908947.3	11332	A	G	4403	1	4402	1	orf1a	synonymous_variant	c.11067A>G	p.Val3689Val	p.V3689V	AY.20	V3689V	A11332G
Lion F	2021-11-02	R2	MN908947.3	11888	GT	G	1186	1178	412	0.35	orf1a	frameshift_variant	c.11627delT	p.Leu3876fs	p.L3876fs	AY.20	L3876fs	GT11888G
Lion F	2021-11-02	R2	MN908947.3	14408	C	T	4971	1	4969	1	ORF1b	missense_variant	c.941C>T	p.Pro314Leu	p.P314L	AY.20	P314L	C14408T
Lion F	2021-11-02	R2	MN908947.3	15451	G	A	90	0	90	1	ORF1b	missense_variant	c.1984G>A	p.Gly662Ser	p.G662S	AY.20	G662S	G15451A
Lion F	2021-11-02	R2	MN908947.3	16394	C	T	4171	2854	1317	0.32	ORF1b	missense_variant	c.2927C>T	p.Pro976Leu	p.P976L	AY.20	P976L	C16394T
Lion F	2021-11-02	R2	MN908947.3	16466	C	T	18254	6	18248	1	ORF1b	missense_variant	c.2999C>T	p.Pro1000Leu	p.P1000L	AY.20	P1000L	C16466T
Lion F	2021-11-02	R2	MN908947.3	16864	G	GT	1635	1622	530	0.32	ORF1b	frameshift_variant	c.3400dupT	p.Tyr1134fs	p.Y1134fs	AY.20	Y1134fs	G16864GT
Lion F	2021-11-02	R2	MN908947.3	17878	CA	C	397	391	245	0.62	ORF1b	frameshift_variant	c.4414delA	p.Thr1472fs	p.T1472fs	AY.20	T1472fs	CA17878C
Lion F	2021-11-02	R2	MN908947.3	19220	C	T	464	0	464	1	ORF1b	missense_variant	c.5753C>T	p.Ala1918Val	p.A1918V	AY.20	A1918V	C19220T
Lion F	2021-11-02	R2	MN908947.3	20173	G	T	5826	4	5821	1	ORF1b	missense_variant	c.6706G>T	p.Val2236Phe	p.V2236F	AY.20	V2236F	G20173T
Lion F	2021-11-02	R2	MN908947.3	21101	G	GT	611	611	160	0.26	ORF1b	frameshift_variant	c.7640dupT	p.Thr2548fs	p.T2548fs	AY.20	T2548fs	G21101GT
Lion F	2021-11-02	R2	MN908947.3	21618	C	G	3194	0	3192	1	S	missense_variant	c.56C>G	p.Thr19Arg	p.T19R	AY.20	T19R	C21618G
Lion F	2021-11-02	R2	MN908947.3	21846	C	T	1205	0	1205	1	S	missense_variant	c.284C>T	p.Thr95Ile	p.T95I	AY.20	T95I	C21846T
Lion F	2021-11-02	R2	MN908947.3	21987	G	A	1854	0	1854	1	S	missense_variant	c.425G>A	p.Gly142Asp	p.G142D	AY.20	G142D	G21987A
Lion F	2021-11-02	R2	MN908947.3	22028	GAGTTCA	G	1935	1919	1932	1	S	disruptive_inframe_deletion	c.467_472delAGTTCA	p.Glu156_Arg158delinsGly	p.E156_R158delinsG	AY.20	E156_R158delinsG	GAGTTCA22028G
Lion F	2021-11-02	R2	MN908947.3	22917	T	G	3099	0	3095	1	S	missense_variant	c.1355T>G	p.Leu452Arg	p.L452R	AY.20	L452R	T22917G
Lion F	2021-11-02	R2	MN908947.3	22995	C	A	5881	0	5881	1	S	missense_variant	c.1433C>A	p.Thr478Lys	p.T478K	AY.20	T478K	C22995A
Lion F	2021-11-02	R2	MN908947.3	23403	A	G	1985	0	1985	1	S	missense_variant	c.1841A>G	p.Asp614Gly	p.D614G	AY.20	D614G	A23403G
Lion F	2021-11-02	R2	MN908947.3	23457	C	T	1994	0	1994	1	S	missense_variant	c.1895C>T	p.Thr632Ile	p.T632I	AY.20	T632I	C23457T
Lion F	2021-11-02	R2	MN908947.3	23604	C	G	1160	0	1160	1	S	missense_variant	c.2042C>G	p.Pro681Arg	p.P681R	AY.20	P681R	C23604G
Lion F	2021-11-02	R2	MN908947.3	23758	C	T	343	0	343	1	S	synonymous_variant	c.2196C>T	p.Thr732Thr	p.T732T	AY.20	T732T	C23758T
Lion F	2021-11-02	R2	MN908947.3	24410	G	A	1427	0	1427	1	S	missense_variant	c.2848G>A	p.Asp950Asn	p.D950N	AY.20	D950N	G24410A
Lion F	2021-11-02	R2	MN908947.3	24872	G	T	989	0	989	1	S	missense_variant	c.3310G>T	p.Val1104Leu	p.V1104L	AY.20	V1104L	G24872T
Lion F	2021-11-02	R2	MN908947.3	25469	C	T	8871	1	8869	1	ORF3a	missense_variant	c.77C>T	p.Ser26Leu	p.S26L	AY.20	S26L	C25469T
Lion F	2021-11-02	R2	MN908947.3	25757	G	A	444	293	151	0.34	ORF3a	missense_variant	c.365G>A	p.Arg122Lys	p.R122K	AY.20	R122K	G25757A
Lion F	2021-11-02	R2	MN908947.3	26638	A	G	17	8	9	0.53	M	missense_variant	c.116A>G	p.Tyr39Cys	p.Y39C	AY.20	Y39C	A26638G
Lion F	2021-11-02	R2	MN908947.3	27197	A	T	1762	0	1739	0.99	ORF6	upstream_gene_variant	c.-5A>T	.	.	AY.20	.	A27197T
Lion F	2021-11-02	R2	MN908947.3	27638	T	C	3730	0	3730	1	ORF7a	missense_variant	c.245T>C	p.Val82Ala	p.V82A	AY.20	V82A	T27638C
Lion F	2021-11-02	R2	MN908947.3	27752	C	T	4432	1	4431	1	ORF7a	missense_variant	c.359C>T	p.Thr120Ile	p.T120I	AY.20	T120I	C27752T
Lion F	2021-11-02	R2	MN908947.3	27874	C	T	5215	0	5215	1	ORF8	upstream_gene_variant	c.-20C>T	.	.	AY.20	.	C27874T
Lion F	2021-11-02	R2	MN908947.3	28247	AGATTTC	A	13822	13811	12518	0.91	ORF8	conservative_inframe_deletion	c.355_360delGATTTC	p.Asp119_Phe120del	p.D119_F120del	AY.20	D119_F120del	AGATTTC28247A
Lion F	2021-11-02	R2	MN908947.3	28270	TA	T	22847	22796	22823	1	N	upstream_gene_variant	c.-3delA	.	.	AY.20	.	TA28270T
Lion F	2021-11-02	R2	MN908947.3	28271	A	C	16	12	4	0.25	N	upstream_gene_variant	c.-3A>C	.	.	AY.20	.	A28271C
Lion F	2021-11-02	R2	MN908947.3	28461	A	G	28684	1	28683	1	N	missense_variant	c.188A>G	p.Asp63Gly	p.D63G	AY.20	D63G	A28461G
Lion F	2021-11-02	R2	MN908947.3	28603	C	T	12960	2	12958	1	N	synonymous_variant	c.330C>T	p.Phe110Phe	p.F110F	AY.20	F110F	C28603T
Lion F	2021-11-02	R2	MN908947.3	28881	G	T	15497	0	15492	1	N	missense_variant	c.608G>T	p.Arg203Met	p.R203M	AY.20	R203M	G28881T
Lion F	2021-11-02	R2	MN908947.3	28916	G	T	2598	0	2598	1	N	missense_variant	c.643G>T	p.Gly215Cys	p.G215C	AY.20	G215C	G28916T
Lion F	2021-11-02	R2	MN908947.3	29034	C	T	4825	0	4822	1	N	missense_variant	c.761C>T	p.Ala254Val	p.A254V	AY.20	A254V	C29034T
Lion F	2021-11-02	R2	MN908947.3	29250	C	T	14834	8910	5923	0.4	N	missense_variant	c.977C>T	p.Pro326Leu	p.P326L	AY.20	P326L	C29250T
Lion F	2021-11-02	R2	MN908947.3	29402	G	T	14881	0	14878	1	N	missense_variant	c.1129G>T	p.Asp377Tyr	p.D377Y	AY.20	D377Y	G29402T
Lion F	2021-11-02	R2	MN908947.3	29742	G	T	2199	0	2199	1	S	downstream_gene_variant	c.*4358G>T	.	.	AY.20	.	G29742T
Lion F	2021-11-22	R1	MN908947.3	76	T	A	1486	1041	445	0.3	orf1a	upstream_gene_variant	c.-190T>A	.	.	AY.20	.	T76A
Lion F	2021-11-22	R1	MN908947.3	78	T	G	1490	1043	447	0.3	orf1a	upstream_gene_variant	c.-188T>G	.	.	AY.20	.	T78G
Lion F	2021-11-22	R1	MN908947.3	210	G	T	1962	0	1962	1	orf1a	upstream_gene_variant	c.-56G>T	.	.	AY.20	.	G210T
Lion F	2021-11-22	R1	MN908947.3	241	C	T	1990	0	1990	1	orf1a	upstream_gene_variant	c.-25C>T	.	.	AY.20	.	C241T
Lion F	2021-11-22	R1	MN908947.3	2061	C	T	8982	0	8978	1	orf1a	missense_variant	c.1796C>T	p.Ala599Val	p.A599V	AY.20	A599V	C2061T
Lion F	2021-11-22	R1	MN908947.3	2651	A	G	763	0	763	1	orf1a	missense_variant	c.2386A>G	p.Thr796Ala	p.T796A	AY.20	T796A	A2651G
Lion F	2021-11-22	R1	MN908947.3	2974	T	C	3631	0	3631	1	orf1a	synonymous_variant	c.2709T>C	p.Ala903Ala	p.A903A	AY.20	A903A	T2974C
Lion F	2021-11-22	R1	MN908947.3	3037	C	T	3625	0	3625	1	orf1a	synonymous_variant	c.2772C>T	p.Phe924Phe	p.F924F	AY.20	F924F	C3037T
Lion F	2021-11-22	R1	MN908947.3	4181	G	T	9230	0	9227	1	orf1a	missense_variant	c.3916G>T	p.Ala1306Ser	p.A1306S	AY.20	A1306S	G4181T
Lion F	2021-11-22	R1	MN908947.3	4795	C	T	9892	2	9890	1	orf1a	synonymous_variant	c.4530C>T	p.Ser1510Ser	p.S1510S	AY.20	S1510S	C4795T
Lion F	2021-11-22	R1	MN908947.3	6402	C	T	66	0	66	1	orf1a	missense_variant	c.6137C>T	p.Pro2046Leu	p.P2046L	AY.20	P2046L	C6402T
Lion F	2021-11-22	R1	MN908947.3	7124	C	T	2695	6	2688	1	orf1a	missense_variant	c.6859C>T	p.Pro2287Ser	p.P2287S	AY.20	P2287S	C7124T
Lion F	2021-11-22	R1	MN908947.3	7536	C	T	1883	1258	625	0.33	orf1a	missense_variant	c.7271C>T	p.Thr2424Ile	p.T2424I	AY.20	T2424I	C7536T
Lion F	2021-11-22	R1	MN908947.3	8770	C	T	2780	0	2780	1	orf1a	synonymous_variant	c.8505C>T	p.Asp2835Asp	p.D2835D	AY.20	D2835D	C8770T
Lion F	2021-11-22	R1	MN908947.3	8986	C	T	4260	1	4259	1	orf1a	synonymous_variant	c.8721C>T	p.Asp2907Asp	p.D2907D	AY.20	D2907D	C8986T
Lion F	2021-11-22	R1	MN908947.3	9053	G	T	2865	0	2865	1	orf1a	missense_variant	c.8788G>T	p.Val2930Leu	p.V2930L	AY.20	V2930L	G9053T
Lion F	2021-11-22	R1	MN908947.3	9752	A	T	964	671	293	0.3	orf1a	stop_gained	c.9487A>T	p.Arg3163*	p.R3163*	AY.20	R3163*	A9752T
Lion F	2021-11-22	R1	MN908947.3	10029	C	T	180	0	180	1	orf1a	missense_variant	c.9764C>T	p.Thr3255Ile	p.T3255I	AY.20	T3255I	C10029T
Lion F	2021-11-22	R1	MN908947.3	10525	C	T	2028	0	2028	1	orf1a	synonymous_variant	c.10260C>T	p.Val3420Val	p.V3420V	AY.20	V3420V	C10525T
Lion F	2021-11-22	R1	MN908947.3	11201	A	G	9937	1	9936	1	orf1a	missense_variant	c.10936A>G	p.Thr3646Ala	p.T3646A	AY.20	T3646A	A11201G
Lion F	2021-11-22	R1	MN908947.3	11332	A	G	7775	1	7774	1	orf1a	synonymous_variant	c.11067A>G	p.Val3689Val	p.V3689V	AY.20	V3689V	A11332G
Lion F	2021-11-22	R1	MN908947.3	14276	G	T	6645	4977	1665	0.25	ORF1b	missense_variant	c.809G>T	p.Arg270Met	p.R270M	AY.20	R270M	G14276T
Lion F	2021-11-22	R1	MN908947.3	14408	C	T	11745	0	11744	1	ORF1b	missense_variant	c.941C>T	p.Pro314Leu	p.P314L	AY.20	P314L	C14408T
Lion F	2021-11-22	R1	MN908947.3	15451	G	A	126	0	126	1	ORF1b	missense_variant	c.1984G>A	p.Gly662Ser	p.G662S	AY.20	G662S	G15451A
Lion F	2021-11-22	R1	MN908947.3	16466	C	T	14926	0	14926	1	ORF1b	missense_variant	c.2999C>T	p.Pro1000Leu	p.P1000L	AY.20	P1000L	C16466T
Lion F	2021-11-22	R1	MN908947.3	19220	C	T	952	0	952	1	ORF1b	missense_variant	c.5753C>T	p.Ala1918Val	p.A1918V	AY.20	A1918V	C19220T
Lion F	2021-11-22	R1	MN908947.3	21618	C	G	5618	0	5617	1	S	missense_variant	c.56C>G	p.Thr19Arg	p.T19R	AY.20	T19R	C21618G
Lion F	2021-11-22	R1	MN908947.3	21846	C	T	5058	0	5058	1	S	missense_variant	c.284C>T	p.Thr95Ile	p.T95I	AY.20	T95I	C21846T
Lion F	2021-11-22	R1	MN908947.3	21987	G	A	2069	0	2069	1	S	missense_variant	c.425G>A	p.Gly142Asp	p.G142D	AY.20	G142D	G21987A
Lion F	2021-11-22	R1	MN908947.3	22028	GAGTTCA	G	2227	2211	2227	1	S	disruptive_inframe_deletion	c.467_472delAGTTCA	p.Glu156_Arg158delinsGly	p.E156_R158delinsG	AY.20	E156_R158delinsG	GAGTTCA22028G
Lion F	2021-11-22	R1	MN908947.3	22917	T	G	4541	0	4541	1	S	missense_variant	c.1355T>G	p.Leu452Arg	p.L452R	AY.20	L452R	T22917G
Lion F	2021-11-22	R1	MN908947.3	22950	C	T	4499	3177	1322	0.29	S	missense_variant	c.1388C>T	p.Pro463Leu	p.P463L	AY.20	P463L	C22950T
Lion F	2021-11-22	R1	MN908947.3	22995	C	A	4552	0	4552	1	S	missense_variant	c.1433C>A	p.Thr478Lys	p.T478K	AY.20	T478K	C22995A
Lion F	2021-11-22	R1	MN908947.3	23604	C	G	171	0	171	1	S	missense_variant	c.2042C>G	p.Pro681Arg	p.P681R	AY.20	P681R	C23604G
Lion F	2021-11-22	R1	MN908947.3	23758	C	T	307	0	307	1	S	synonymous_variant	c.2196C>T	p.Thr732Thr	p.T732T	AY.20	T732T	C23758T
Lion F	2021-11-22	R1	MN908947.3	24410	G	A	958	0	958	1	S	missense_variant	c.2848G>A	p.Asp950Asn	p.D950N	AY.20	D950N	G24410A
Lion F	2021-11-22	R1	MN908947.3	24872	G	T	2331	0	2331	1	S	missense_variant	c.3310G>T	p.Val1104Leu	p.V1104L	AY.20	V1104L	G24872T
Lion F	2021-11-22	R1	MN908947.3	25469	C	T	857	0	857	1	ORF3a	missense_variant	c.77C>T	p.Ser26Leu	p.S26L	AY.20	S26L	C25469T
Lion F	2021-11-22	R1	MN908947.3	26767	T	C	3665	2	3662	1	M	missense_variant	c.245T>C	p.Ile82Thr	p.I82T	AY.20	I82T	T26767C
Lion F	2021-11-22	R1	MN908947.3	27197	A	T	8366	0	8366	1	ORF6	upstream_gene_variant	c.-5A>T	.	.	AY.20	.	A27197T
Lion F	2021-11-22	R1	MN908947.3	27638	T	C	14224	0	14224	1	ORF7a	missense_variant	c.245T>C	p.Val82Ala	p.V82A	AY.20	V82A	T27638C
Lion F	2021-11-22	R1	MN908947.3	27752	C	T	11178	2	11176	1	ORF7a	missense_variant	c.359C>T	p.Thr120Ile	p.T120I	AY.20	T120I	C27752T
Lion F	2021-11-22	R1	MN908947.3	27874	C	T	7800	0	7800	1	ORF8	upstream_gene_variant	c.-20C>T	.	.	AY.20	.	C27874T
Lion F	2021-11-22	R1	MN908947.3	28247	AGATTTC	A	10399	10387	7750	0.75	ORF8	conservative_inframe_deletion	c.355_360delGATTTC	p.Asp119_Phe120del	p.D119_F120del	AY.20	D119_F120del	AGATTTC28247A
Lion F	2021-11-22	R1	MN908947.3	28270	TA	T	14911	14875	14896	1	N	upstream_gene_variant	c.-3delA	.	.	AY.20	.	TA28270T
Lion F	2021-11-22	R1	MN908947.3	28461	A	G	15528	0	15528	1	N	missense_variant	c.188A>G	p.Asp63Gly	p.D63G	AY.20	D63G	A28461G
Lion F	2021-11-22	R1	MN908947.3	28603	C	T	15020	0	15020	1	N	synonymous_variant	c.330C>T	p.Phe110Phe	p.F110F	AY.20	F110F	C28603T
Lion F	2021-11-22	R1	MN908947.3	28881	G	T	19717	1	19714	1	N	missense_variant	c.608G>T	p.Arg203Met	p.R203M	AY.20	R203M	G28881T
Lion F	2021-11-22	R1	MN908947.3	28916	G	T	5297	0	5295	1	N	missense_variant	c.643G>T	p.Gly215Cys	p.G215C	AY.20	G215C	G28916T
Lion F	2021-11-22	R1	MN908947.3	29034	C	T	9337	2	9333	1	N	missense_variant	c.761C>T	p.Ala254Val	p.A254V	AY.20	A254V	C29034T
Lion F	2021-11-22	R1	MN908947.3	29402	G	T	9257	0	9255	1	N	missense_variant	c.1129G>T	p.Asp377Tyr	p.D377Y	AY.20	D377Y	G29402T
Lion F	2021-11-22	R1	MN908947.3	29742	G	T	1971	0	1971	1	S	downstream_gene_variant	c.*4358G>T	.	.	AY.20	.	G29742T
Lion F	2021-11-22	R2	MN908947.3	76	T	A	3269	1673	1596	0.49	orf1a	upstream_gene_variant	c.-190T>A	.	.	AY.20	.	T76A
Lion F	2021-11-22	R2	MN908947.3	78	T	G	3261	1671	1588	0.49	orf1a	upstream_gene_variant	c.-188T>G	.	.	AY.20	.	T78G
Lion F	2021-11-22	R2	MN908947.3	210	G	T	3132	1	3127	1	orf1a	upstream_gene_variant	c.-56G>T	.	.	AY.20	.	G210T
Lion F	2021-11-22	R2	MN908947.3	241	C	T	3162	2	3160	1	orf1a	upstream_gene_variant	c.-25C>T	.	.	AY.20	.	C241T
Lion F	2021-11-22	R2	MN908947.3	2061	C	T	49719	1	49715	1	orf1a	missense_variant	c.1796C>T	p.Ala599Val	p.A599V	AY.20	A599V	C2061T
Lion F	2021-11-22	R2	MN908947.3	2974	T	C	1933	0	1933	1	orf1a	synonymous_variant	c.2709T>C	p.Ala903Ala	p.A903A	AY.20	A903A	T2974C
Lion F	2021-11-22	R2	MN908947.3	3037	C	T	1924	0	1924	1	orf1a	synonymous_variant	c.2772C>T	p.Phe924Phe	p.F924F	AY.20	F924F	C3037T
Lion F	2021-11-22	R2	MN908947.3	4181	G	T	5237	0	5237	1	orf1a	missense_variant	c.3916G>T	p.Ala1306Ser	p.A1306S	AY.20	A1306S	G4181T
Lion F	2021-11-22	R2	MN908947.3	4795	C	T	2376	0	2376	1	orf1a	synonymous_variant	c.4530C>T	p.Ser1510Ser	p.S1510S	AY.20	S1510S	C4795T
Lion F	2021-11-22	R2	MN908947.3	6402	C	T	691	0	691	1	orf1a	missense_variant	c.6137C>T	p.Pro2046Leu	p.P2046L	AY.20	P2046L	C6402T
Lion F	2021-11-22	R2	MN908947.3	7124	C	T	2881	25	2856	0.99	orf1a	missense_variant	c.6859C>T	p.Pro2287Ser	p.P2287S	AY.20	P2287S	C7124T
Lion F	2021-11-22	R2	MN908947.3	8770	C	T	2103	2	2101	1	orf1a	synonymous_variant	c.8505C>T	p.Asp2835Asp	p.D2835D	AY.20	D2835D	C8770T
Lion F	2021-11-22	R2	MN908947.3	8986	C	T	3424	0	3423	1	orf1a	synonymous_variant	c.8721C>T	p.Asp2907Asp	p.D2907D	AY.20	D2907D	C8986T
Lion F	2021-11-22	R2	MN908947.3	9053	G	T	2438	0	2438	1	orf1a	missense_variant	c.8788G>T	p.Val2930Leu	p.V2930L	AY.20	V2930L	G9053T
Lion F	2021-11-22	R2	MN908947.3	10029	C	T	2277	0	2277	1	orf1a	missense_variant	c.9764C>T	p.Thr3255Ile	p.T3255I	AY.20	T3255I	C10029T
Lion F	2021-11-22	R2	MN908947.3	10525	C	T	2892	0	2892	1	orf1a	synonymous_variant	c.10260C>T	p.Val3420Val	p.V3420V	AY.20	V3420V	C10525T
Lion F	2021-11-22	R2	MN908947.3	11201	A	G	12842	2	12839	1	orf1a	missense_variant	c.10936A>G	p.Thr3646Ala	p.T3646A	AY.20	T3646A	A11201G
Lion F	2021-11-22	R2	MN908947.3	11332	A	G	11001	1	11000	1	orf1a	synonymous_variant	c.11067A>G	p.Val3689Val	p.V3689V	AY.20	V3689V	A11332G
Lion F	2021-11-22	R2	MN908947.3	14408	C	T	12051	3	12048	1	ORF1b	missense_variant	c.941C>T	p.Pro314Leu	p.P314L	AY.20	P314L	C14408T
Lion F	2021-11-22	R2	MN908947.3	15451	G	A	288	0	288	1	ORF1b	missense_variant	c.1984G>A	p.Gly662Ser	p.G662S	AY.20	G662S	G15451A
Lion F	2021-11-22	R2	MN908947.3	16466	C	T	7396	0	7396	1	ORF1b	missense_variant	c.2999C>T	p.Pro1000Leu	p.P1000L	AY.20	P1000L	C16466T
Lion F	2021-11-22	R2	MN908947.3	19220	C	T	2029	1	2028	1	ORF1b	missense_variant	c.5753C>T	p.Ala1918Val	p.A1918V	AY.20	A1918V	C19220T
Lion F	2021-11-22	R2	MN908947.3	21618	C	G	10621	0	10619	1	S	missense_variant	c.56C>G	p.Thr19Arg	p.T19R	AY.20	T19R	C21618G
Lion F	2021-11-22	R2	MN908947.3	21846	C	T	5233	0	5232	1	S	missense_variant	c.284C>T	p.Thr95Ile	p.T95I	AY.20	T95I	C21846T
Lion F	2021-11-22	R2	MN908947.3	21987	G	A	4872	0	4872	1	S	missense_variant	c.425G>A	p.Gly142Asp	p.G142D	AY.20	G142D	G21987A
Lion F	2021-11-22	R2	MN908947.3	22028	GAGTTCA	G	5184	5142	5179	1	S	disruptive_inframe_deletion	c.467_472delAGTTCA	p.Glu156_Arg158delinsGly	p.E156_R158delinsG	AY.20	E156_R158delinsG	GAGTTCA22028G
Lion F	2021-11-22	R2	MN908947.3	22315	T	C	756	484	272	0.36	S	synonymous_variant	c.753T>C	p.Pro251Pro	p.P251P	AY.20	P251P	T22315C
Lion F	2021-11-22	R2	MN908947.3	22917	T	G	8747	0	8747	1	S	missense_variant	c.1355T>G	p.Leu452Arg	p.L452R	AY.20	L452R	T22917G
Lion F	2021-11-22	R2	MN908947.3	22995	C	A	7475	0	7474	1	S	missense_variant	c.1433C>A	p.Thr478Lys	p.T478K	AY.20	T478K	C22995A
Lion F	2021-11-22	R2	MN908947.3	23403	A	G	15634	0	15634	1	S	missense_variant	c.1841A>G	p.Asp614Gly	p.D614G	AY.20	D614G	A23403G
Lion F	2021-11-22	R2	MN908947.3	23604	C	G	8281	0	8278	1	S	missense_variant	c.2042C>G	p.Pro681Arg	p.P681R	AY.20	P681R	C23604G
Lion F	2021-11-22	R2	MN908947.3	23758	C	T	1598	0	1598	1	S	synonymous_variant	c.2196C>T	p.Thr732Thr	p.T732T	AY.20	T732T	C23758T
Lion F	2021-11-22	R2	MN908947.3	24410	G	A	4687	0	4687	1	S	missense_variant	c.2848G>A	p.Asp950Asn	p.D950N	AY.20	D950N	G24410A
Lion F	2021-11-22	R2	MN908947.3	24872	G	T	1212	0	1212	1	S	missense_variant	c.3310G>T	p.Val1104Leu	p.V1104L	AY.20	V1104L	G24872T
Lion F	2021-11-22	R2	MN908947.3	25469	C	T	4583	0	4583	1	ORF3a	missense_variant	c.77C>T	p.Ser26Leu	p.S26L	AY.20	S26L	C25469T
Lion F	2021-11-22	R2	MN908947.3	26767	T	C	5070	0	5068	1	M	missense_variant	c.245T>C	p.Ile82Thr	p.I82T	AY.20	I82T	T26767C
Lion F	2021-11-22	R2	MN908947.3	27197	A	T	6776	0	6776	1	ORF6	upstream_gene_variant	c.-5A>T	.	.	AY.20	.	A27197T
Lion F	2021-11-22	R2	MN908947.3	27638	T	C	5021	1	5020	1	ORF7a	missense_variant	c.245T>C	p.Val82Ala	p.V82A	AY.20	V82A	T27638C
Lion F	2021-11-22	R2	MN908947.3	27752	C	T	6846	0	6846	1	ORF7a	missense_variant	c.359C>T	p.Thr120Ile	p.T120I	AY.20	T120I	C27752T
Lion F	2021-11-22	R2	MN908947.3	27874	C	T	8573	0	8573	1	ORF8	upstream_gene_variant	c.-20C>T	.	.	AY.20	.	C27874T
Lion F	2021-11-22	R2	MN908947.3	28247	AGATTTC	A	15728	15696	11599	0.74	ORF8	conservative_inframe_deletion	c.355_360delGATTTC	p.Asp119_Phe120del	p.D119_F120del	AY.20	D119_F120del	AGATTTC28247A
Lion F	2021-11-22	R2	MN908947.3	28270	TA	T	20103	20045	20078	1	N	upstream_gene_variant	c.-3delA	.	.	AY.20	.	TA28270T
Lion F	2021-11-22	R2	MN908947.3	28461	A	G	18543	1	18542	1	N	missense_variant	c.188A>G	p.Asp63Gly	p.D63G	AY.20	D63G	A28461G
Lion F	2021-11-22	R2	MN908947.3	28603	C	T	14586	0	14586	1	N	synonymous_variant	c.330C>T	p.Phe110Phe	p.F110F	AY.20	F110F	C28603T
Lion F	2021-11-22	R2	MN908947.3	28881	G	T	25969	1	25963	1	N	missense_variant	c.608G>T	p.Arg203Met	p.R203M	AY.20	R203M	G28881T
Lion F	2021-11-22	R2	MN908947.3	28916	G	T	11513	0	11511	1	N	missense_variant	c.643G>T	p.Gly215Cys	p.G215C	AY.20	G215C	G28916T
Lion F	2021-11-22	R2	MN908947.3	29034	C	T	21086	2	21084	1	N	missense_variant	c.761C>T	p.Ala254Val	p.A254V	AY.20	A254V	C29034T
Lion F	2021-11-22	R2	MN908947.3	29402	G	T	3646	0	3645	1	N	missense_variant	c.1129G>T	p.Asp377Tyr	p.D377Y	AY.20	D377Y	G29402T
Lion F	2021-11-22	R2	MN908947.3	29742	G	T	552	0	552	1	S	downstream_gene_variant	c.*4358G>T	.	.	AY.20	.	G29742T
Lion C	2021-10-14	R1	MN908947.3	210	G	T	7631	0	7631	1	orf1a	upstream_gene_variant	c.-56G>T	.	.	AY.20	.	G210T
Lion C	2021-10-14	R1	MN908947.3	241	C	T	7686	6	7678	1	orf1a	upstream_gene_variant	c.-25C>T	.	.	AY.20	.	C241T
Lion C	2021-10-14	R1	MN908947.3	2061	C	T	11623	2	11621	1	orf1a	missense_variant	c.1796C>T	p.Ala599Val	p.A599V	AY.20	A599V	C2061T
Lion C	2021-10-14	R1	MN908947.3	2974	T	C	4464	0	4464	1	orf1a	synonymous_variant	c.2709T>C	p.Ala903Ala	p.A903A	AY.20	A903A	T2974C
Lion C	2021-10-14	R1	MN908947.3	3037	C	T	4374	2	4372	1	orf1a	synonymous_variant	c.2772C>T	p.Phe924Phe	p.F924F	AY.20	F924F	C3037T
Lion C	2021-10-14	R1	MN908947.3	4181	G	T	4666	1	4663	1	orf1a	missense_variant	c.3916G>T	p.Ala1306Ser	p.A1306S	AY.20	A1306S	G4181T
Lion C	2021-10-14	R1	MN908947.3	4795	C	T	4920	4	4916	1	orf1a	synonymous_variant	c.4530C>T	p.Ser1510Ser	p.S1510S	AY.20	S1510S	C4795T
Lion C	2021-10-14	R1	MN908947.3	6402	C	T	3593	0	3593	1	orf1a	missense_variant	c.6137C>T	p.Pro2046Leu	p.P2046L	AY.20	P2046L	C6402T
Lion C	2021-10-14	R1	MN908947.3	7124	C	T	1872	3	1869	1	orf1a	missense_variant	c.6859C>T	p.Pro2287Ser	p.P2287S	AY.20	P2287S	C7124T
Lion C	2021-10-14	R1	MN908947.3	8770	C	T	4955	2	4953	1	orf1a	synonymous_variant	c.8505C>T	p.Asp2835Asp	p.D2835D	AY.20	D2835D	C8770T
Lion C	2021-10-14	R1	MN908947.3	8986	C	T	4797	2	4794	1	orf1a	synonymous_variant	c.8721C>T	p.Asp2907Asp	p.D2907D	AY.20	D2907D	C8986T
Lion C	2021-10-14	R1	MN908947.3	9053	G	T	2303	0	2302	1	orf1a	missense_variant	c.8788G>T	p.Val2930Leu	p.V2930L	AY.20	V2930L	G9053T
Lion C	2021-10-14	R1	MN908947.3	10029	C	T	2377	0	2377	1	orf1a	missense_variant	c.9764C>T	p.Thr3255Ile	p.T3255I	AY.20	T3255I	C10029T
Lion C	2021-10-14	R1	MN908947.3	10525	C	T	2167	1	2166	1	orf1a	synonymous_variant	c.10260C>T	p.Val3420Val	p.V3420V	AY.20	V3420V	C10525T
Lion C	2021-10-14	R1	MN908947.3	11201	A	G	4600	1	4598	1	orf1a	missense_variant	c.10936A>G	p.Thr3646Ala	p.T3646A	AY.20	T3646A	A11201G
Lion C	2021-10-14	R1	MN908947.3	11332	A	G	4503	0	4503	1	orf1a	synonymous_variant	c.11067A>G	p.Val3689Val	p.V3689V	AY.20	V3689V	A11332G
Lion C	2021-10-14	R1	MN908947.3	14408	C	T	3471	0	3471	1	ORF1b	missense_variant	c.941C>T	p.Pro314Leu	p.P314L	AY.20	P314L	C14408T
Lion C	2021-10-14	R1	MN908947.3	15451	G	A	1270	2	1268	1	ORF1b	missense_variant	c.1984G>A	p.Gly662Ser	p.G662S	AY.20	G662S	G15451A
Lion C	2021-10-14	R1	MN908947.3	16466	C	T	5359	2	5356	1	ORF1b	missense_variant	c.2999C>T	p.Pro1000Leu	p.P1000L	AY.20	P1000L	C16466T
Lion C	2021-10-14	R1	MN908947.3	19220	C	T	3554	0	3554	1	ORF1b	missense_variant	c.5753C>T	p.Ala1918Val	p.A1918V	AY.20	A1918V	C19220T
Lion C	2021-10-14	R1	MN908947.3	21618	C	G	4113	0	4112	1	S	missense_variant	c.56C>G	p.Thr19Arg	p.T19R	AY.20	T19R	C21618G
Lion C	2021-10-14	R1	MN908947.3	21846	C	T	1842	1	1841	1	S	missense_variant	c.284C>T	p.Thr95Ile	p.T95I	AY.20	T95I	C21846T
Lion C	2021-10-14	R1	MN908947.3	21987	G	A	1576	1	1574	1	S	missense_variant	c.425G>A	p.Gly142Asp	p.G142D	AY.20	G142D	G21987A
Lion C	2021-10-14	R1	MN908947.3	22028	GAGTTCA	G	1641	1633	1637	1	S	disruptive_inframe_deletion	c.467_472delAGTTCA	p.Glu156_Arg158delinsGly	p.E156_R158delinsG	AY.20	E156_R158delinsG	GAGTTCA22028G
Lion C	2021-10-14	R1	MN908947.3	22917	T	G	2745	1	2744	1	S	missense_variant	c.1355T>G	p.Leu452Arg	p.L452R	AY.20	L452R	T22917G
Lion C	2021-10-14	R1	MN908947.3	22995	C	A	4507	0	4507	1	S	missense_variant	c.1433C>A	p.Thr478Lys	p.T478K	AY.20	T478K	C22995A
Lion C	2021-10-14	R1	MN908947.3	23403	A	G	5529	0	5529	1	S	missense_variant	c.1841A>G	p.Asp614Gly	p.D614G	AY.20	D614G	A23403G
Lion C	2021-10-14	R1	MN908947.3	23604	C	G	4818	0	4817	1	S	missense_variant	c.2042C>G	p.Pro681Arg	p.P681R	AY.20	P681R	C23604G
Lion C	2021-10-14	R1	MN908947.3	23758	C	T	4214	0	4213	1	S	synonymous_variant	c.2196C>T	p.Thr732Thr	p.T732T	AY.20	T732T	C23758T
Lion C	2021-10-14	R1	MN908947.3	24410	G	A	5724	0	5724	1	S	missense_variant	c.2848G>A	p.Asp950Asn	p.D950N	AY.20	D950N	G24410A
Lion C	2021-10-14	R1	MN908947.3	24872	G	T	1843	0	1843	1	S	missense_variant	c.3310G>T	p.Val1104Leu	p.V1104L	AY.20	V1104L	G24872T
Lion C	2021-10-14	R1	MN908947.3	25469	C	T	4130	0	4130	1	ORF3a	missense_variant	c.77C>T	p.Ser26Leu	p.S26L	AY.20	S26L	C25469T
Lion C	2021-10-14	R1	MN908947.3	26767	T	C	7137	0	7137	1	M	missense_variant	c.245T>C	p.Ile82Thr	p.I82T	AY.20	I82T	T26767C
Lion C	2021-10-14	R1	MN908947.3	27197	A	T	3740	0	3736	1	ORF6	upstream_gene_variant	c.-5A>T	.	.	AY.20	.	A27197T
Lion C	2021-10-14	R1	MN908947.3	27638	T	C	4226	0	4226	1	ORF7a	missense_variant	c.245T>C	p.Val82Ala	p.V82A	AY.20	V82A	T27638C
Lion C	2021-10-14	R1	MN908947.3	27752	C	T	3207	0	3207	1	ORF7a	missense_variant	c.359C>T	p.Thr120Ile	p.T120I	AY.20	T120I	C27752T
Lion C	2021-10-14	R1	MN908947.3	27874	C	T	2169	0	2169	1	ORF8	upstream_gene_variant	c.-20C>T	.	.	AY.20	.	C27874T
Lion C	2021-10-14	R1	MN908947.3	28247	AGATTTC	A	5324	5306	4073	0.77	ORF8	conservative_inframe_deletion	c.355_360delGATTTC	p.Asp119_Phe120del	p.D119_F120del	AY.20	D119_F120del	AGATTTC28247A
Lion C	2021-10-14	R1	MN908947.3	28253	C	A	11	0	11	1	ORF8	missense_variant	c.360C>A	p.Phe120Leu	p.F120L	AY.20	F120L	C28253A
Lion C	2021-10-14	R1	MN908947.3	28270	TA	T	5423	5409	5415	1	N	upstream_gene_variant	c.-3delA	.	.	AY.20	.	TA28270T
Lion C	2021-10-14	R1	MN908947.3	28461	A	G	4904	0	4903	1	N	missense_variant	c.188A>G	p.Asp63Gly	p.D63G	AY.20	D63G	A28461G
Lion C	2021-10-14	R1	MN908947.3	28603	C	T	3361	0	3361	1	N	synonymous_variant	c.330C>T	p.Phe110Phe	p.F110F	AY.20	F110F	C28603T
Lion C	2021-10-14	R1	MN908947.3	28881	G	T	7324	0	7323	1	N	missense_variant	c.608G>T	p.Arg203Met	p.R203M	AY.20	R203M	G28881T
Lion C	2021-10-14	R1	MN908947.3	28916	G	T	3911	0	3909	1	N	missense_variant	c.643G>T	p.Gly215Cys	p.G215C	AY.20	G215C	G28916T
Lion C	2021-10-14	R1	MN908947.3	29034	C	T	7628	4	7624	1	N	missense_variant	c.761C>T	p.Ala254Val	p.A254V	AY.20	A254V	C29034T
Lion C	2021-10-14	R1	MN908947.3	29402	G	T	2724	0	2724	1	N	missense_variant	c.1129G>T	p.Asp377Tyr	p.D377Y	AY.20	D377Y	G29402T
Lion C	2021-10-14	R1	MN908947.3	29742	G	T	2210	0	2210	1	S	downstream_gene_variant	c.*4358G>T	.	.	AY.20	.	G29742T
Lion C	2021-10-14	R2	MN908947.3	210	G	T	5724	0	5724	1	orf1a	upstream_gene_variant	c.-56G>T	.	.	AY.20	.	G210T
Lion C	2021-10-14	R2	MN908947.3	241	C	T	5766	3	5763	1	orf1a	upstream_gene_variant	c.-25C>T	.	.	AY.20	.	C241T
Lion C	2021-10-14	R2	MN908947.3	2061	C	T	9286	0	9286	1	orf1a	missense_variant	c.1796C>T	p.Ala599Val	p.A599V	AY.20	A599V	C2061T
Lion C	2021-10-14	R2	MN908947.3	2974	T	C	4130	0	4130	1	orf1a	synonymous_variant	c.2709T>C	p.Ala903Ala	p.A903A	AY.20	A903A	T2974C
Lion C	2021-10-14	R2	MN908947.3	3037	C	T	4082	0	4082	1	orf1a	synonymous_variant	c.2772C>T	p.Phe924Phe	p.F924F	AY.20	F924F	C3037T
Lion C	2021-10-14	R2	MN908947.3	4181	G	T	3287	0	3287	1	orf1a	missense_variant	c.3916G>T	p.Ala1306Ser	p.A1306S	AY.20	A1306S	G4181T
Lion C	2021-10-14	R2	MN908947.3	4795	C	T	3607	0	3607	1	orf1a	synonymous_variant	c.4530C>T	p.Ser1510Ser	p.S1510S	AY.20	S1510S	C4795T
Lion C	2021-10-14	R2	MN908947.3	6402	C	T	3518	0	3518	1	orf1a	missense_variant	c.6137C>T	p.Pro2046Leu	p.P2046L	AY.20	P2046L	C6402T
Lion C	2021-10-14	R2	MN908947.3	7124	C	T	1510	0	1510	1	orf1a	missense_variant	c.6859C>T	p.Pro2287Ser	p.P2287S	AY.20	P2287S	C7124T
Lion C	2021-10-14	R2	MN908947.3	8770	C	T	3879	0	3879	1	orf1a	synonymous_variant	c.8505C>T	p.Asp2835Asp	p.D2835D	AY.20	D2835D	C8770T
Lion C	2021-10-14	R2	MN908947.3	8986	C	T	3688	4	3684	1	orf1a	synonymous_variant	c.8721C>T	p.Asp2907Asp	p.D2907D	AY.20	D2907D	C8986T
Lion C	2021-10-14	R2	MN908947.3	9053	G	T	1740	0	1740	1	orf1a	missense_variant	c.8788G>T	p.Val2930Leu	p.V2930L	AY.20	V2930L	G9053T
Lion C	2021-10-14	R2	MN908947.3	10029	C	T	1834	0	1834	1	orf1a	missense_variant	c.9764C>T	p.Thr3255Ile	p.T3255I	AY.20	T3255I	C10029T
Lion C	2021-10-14	R2	MN908947.3	10525	C	T	1687	0	1686	1	orf1a	synonymous_variant	c.10260C>T	p.Val3420Val	p.V3420V	AY.20	V3420V	C10525T
Lion C	2021-10-14	R2	MN908947.3	11201	A	G	3759	0	3759	1	orf1a	missense_variant	c.10936A>G	p.Thr3646Ala	p.T3646A	AY.20	T3646A	A11201G
Lion C	2021-10-14	R2	MN908947.3	11332	A	G	3624	2	3620	1	orf1a	synonymous_variant	c.11067A>G	p.Val3689Val	p.V3689V	AY.20	V3689V	A11332G
Lion C	2021-10-14	R2	MN908947.3	14408	C	T	2528	0	2528	1	ORF1b	missense_variant	c.941C>T	p.Pro314Leu	p.P314L	AY.20	P314L	C14408T
Lion C	2021-10-14	R2	MN908947.3	15451	G	A	890	0	890	1	ORF1b	missense_variant	c.1984G>A	p.Gly662Ser	p.G662S	AY.20	G662S	G15451A
Lion C	2021-10-14	R2	MN908947.3	16466	C	T	4079	2	4077	1	ORF1b	missense_variant	c.2999C>T	p.Pro1000Leu	p.P1000L	AY.20	P1000L	C16466T
Lion C	2021-10-14	R2	MN908947.3	19220	C	T	3016	0	3016	1	ORF1b	missense_variant	c.5753C>T	p.Ala1918Val	p.A1918V	AY.20	A1918V	C19220T
Lion C	2021-10-14	R2	MN908947.3	21618	C	G	3183	0	3182	1	S	missense_variant	c.56C>G	p.Thr19Arg	p.T19R	AY.20	T19R	C21618G
Lion C	2021-10-14	R2	MN908947.3	21846	C	T	1341	0	1340	1	S	missense_variant	c.284C>T	p.Thr95Ile	p.T95I	AY.20	T95I	C21846T
Lion C	2021-10-14	R2	MN908947.3	21987	G	A	1295	0	1295	1	S	missense_variant	c.425G>A	p.Gly142Asp	p.G142D	AY.20	G142D	G21987A
Lion C	2021-10-14	R2	MN908947.3	22028	GAGTTCA	G	1352	1348	1349	1	S	disruptive_inframe_deletion	c.467_472delAGTTCA	p.Glu156_Arg158delinsGly	p.E156_R158delinsG	AY.20	E156_R158delinsG	GAGTTCA22028G
Lion C	2021-10-14	R2	MN908947.3	22917	T	G	2074	0	2074	1	S	missense_variant	c.1355T>G	p.Leu452Arg	p.L452R	AY.20	L452R	T22917G
Lion C	2021-10-14	R2	MN908947.3	22995	C	A	3428	0	3428	1	S	missense_variant	c.1433C>A	p.Thr478Lys	p.T478K	AY.20	T478K	C22995A
Lion C	2021-10-14	R2	MN908947.3	23403	A	G	3882	0	3882	1	S	missense_variant	c.1841A>G	p.Asp614Gly	p.D614G	AY.20	D614G	A23403G
Lion C	2021-10-14	R2	MN908947.3	23604	C	G	3546	0	3541	1	S	missense_variant	c.2042C>G	p.Pro681Arg	p.P681R	AY.20	P681R	C23604G
Lion C	2021-10-14	R2	MN908947.3	23758	C	T	3330	0	3330	1	S	synonymous_variant	c.2196C>T	p.Thr732Thr	p.T732T	AY.20	T732T	C23758T
Lion C	2021-10-14	R2	MN908947.3	24410	G	A	4433	0	4431	1	S	missense_variant	c.2848G>A	p.Asp950Asn	p.D950N	AY.20	D950N	G24410A
Lion C	2021-10-14	R2	MN908947.3	24872	G	T	1400	0	1400	1	S	missense_variant	c.3310G>T	p.Val1104Leu	p.V1104L	AY.20	V1104L	G24872T
Lion C	2021-10-14	R2	MN908947.3	25469	C	T	3265	0	3265	1	ORF3a	missense_variant	c.77C>T	p.Ser26Leu	p.S26L	AY.20	S26L	C25469T
Lion C	2021-10-14	R2	MN908947.3	26767	T	C	5628	0	5628	1	M	missense_variant	c.245T>C	p.Ile82Thr	p.I82T	AY.20	I82T	T26767C
Lion C	2021-10-14	R2	MN908947.3	27197	A	T	2957	0	2954	1	ORF6	upstream_gene_variant	c.-5A>T	.	.	AY.20	.	A27197T
Lion C	2021-10-14	R2	MN908947.3	27638	T	C	3011	0	3011	1	ORF7a	missense_variant	c.245T>C	p.Val82Ala	p.V82A	AY.20	V82A	T27638C
Lion C	2021-10-14	R2	MN908947.3	27752	C	T	2366	1	2365	1	ORF7a	missense_variant	c.359C>T	p.Thr120Ile	p.T120I	AY.20	T120I	C27752T
Lion C	2021-10-14	R2	MN908947.3	27874	C	T	1715	0	1715	1	ORF8	upstream_gene_variant	c.-20C>T	.	.	AY.20	.	C27874T
Lion C	2021-10-14	R2	MN908947.3	28247	AGATTTC	A	4170	4160	3234	0.78	ORF8	conservative_inframe_deletion	c.355_360delGATTTC	p.Asp119_Phe120del	p.D119_F120del	AY.20	D119_F120del	AGATTTC28247A
Lion C	2021-10-14	R2	MN908947.3	28270	TA	T	4320	4311	4318	1	N	upstream_gene_variant	c.-3delA	.	.	AY.20	.	TA28270T
Lion C	2021-10-14	R2	MN908947.3	28461	A	G	4048	0	4045	1	N	missense_variant	c.188A>G	p.Asp63Gly	p.D63G	AY.20	D63G	A28461G
Lion C	2021-10-14	R2	MN908947.3	28603	C	T	2812	1	2811	1	N	synonymous_variant	c.330C>T	p.Phe110Phe	p.F110F	AY.20	F110F	C28603T
Lion C	2021-10-14	R2	MN908947.3	28881	G	T	5963	1	5961	1	N	missense_variant	c.608G>T	p.Arg203Met	p.R203M	AY.20	R203M	G28881T
Lion C	2021-10-14	R2	MN908947.3	28916	G	T	3090	0	3090	1	N	missense_variant	c.643G>T	p.Gly215Cys	p.G215C	AY.20	G215C	G28916T
Lion C	2021-10-14	R2	MN908947.3	29034	C	T	6019	0	6019	1	N	missense_variant	c.761C>T	p.Ala254Val	p.A254V	AY.20	A254V	C29034T
Lion C	2021-10-14	R2	MN908947.3	29402	G	T	1994	0	1994	1	N	missense_variant	c.1129G>T	p.Asp377Tyr	p.D377Y	AY.20	D377Y	G29402T
Lion C	2021-10-14	R2	MN908947.3	29742	G	T	1705	0	1705	1	S	downstream_gene_variant	c.*4358G>T	.	.	AY.20	.	G29742T
Lion C	2021-10-21	R1	MN908947.3	210	G	T	3683	0	3683	1	orf1a	upstream_gene_variant	c.-56G>T	.	.	AY.20	.	G210T
Lion C	2021-10-21	R1	MN908947.3	241	C	T	3710	3	3703	1	orf1a	upstream_gene_variant	c.-25C>T	.	.	AY.20	.	C241T
Lion C	2021-10-21	R1	MN908947.3	2061	C	T	6630	1	6627	1	orf1a	missense_variant	c.1796C>T	p.Ala599Val	p.A599V	AY.20	A599V	C2061T
Lion C	2021-10-21	R1	MN908947.3	2974	T	C	3904	4	3900	1	orf1a	synonymous_variant	c.2709T>C	p.Ala903Ala	p.A903A	AY.20	A903A	T2974C
Lion C	2021-10-21	R1	MN908947.3	3037	C	T	3183	2	3181	1	orf1a	synonymous_variant	c.2772C>T	p.Phe924Phe	p.F924F	AY.20	F924F	C3037T
Lion C	2021-10-21	R1	MN908947.3	4181	G	T	1869	0	1869	1	orf1a	missense_variant	c.3916G>T	p.Ala1306Ser	p.A1306S	AY.20	A1306S	G4181T
Lion C	2021-10-21	R1	MN908947.3	4795	C	T	3624	2	3622	1	orf1a	synonymous_variant	c.4530C>T	p.Ser1510Ser	p.S1510S	AY.20	S1510S	C4795T
Lion C	2021-10-21	R1	MN908947.3	6402	C	T	3781	0	3781	1	orf1a	missense_variant	c.6137C>T	p.Pro2046Leu	p.P2046L	AY.20	P2046L	C6402T
Lion C	2021-10-21	R1	MN908947.3	7124	C	T	1215	0	1215	1	orf1a	missense_variant	c.6859C>T	p.Pro2287Ser	p.P2287S	AY.20	P2287S	C7124T
Lion C	2021-10-21	R1	MN908947.3	8770	C	T	4120	0	4120	1	orf1a	synonymous_variant	c.8505C>T	p.Asp2835Asp	p.D2835D	AY.20	D2835D	C8770T
Lion C	2021-10-21	R1	MN908947.3	8986	C	T	3693	0	3693	1	orf1a	synonymous_variant	c.8721C>T	p.Asp2907Asp	p.D2907D	AY.20	D2907D	C8986T
Lion C	2021-10-21	R1	MN908947.3	9053	G	T	1627	0	1627	1	orf1a	missense_variant	c.8788G>T	p.Val2930Leu	p.V2930L	AY.20	V2930L	G9053T
Lion C	2021-10-21	R1	MN908947.3	10029	C	T	1755	0	1755	1	orf1a	missense_variant	c.9764C>T	p.Thr3255Ile	p.T3255I	AY.20	T3255I	C10029T
Lion C	2021-10-21	R1	MN908947.3	10525	C	T	1407	0	1406	1	orf1a	synonymous_variant	c.10260C>T	p.Val3420Val	p.V3420V	AY.20	V3420V	C10525T
Lion C	2021-10-21	R1	MN908947.3	11201	A	G	2602	0	2602	1	orf1a	missense_variant	c.10936A>G	p.Thr3646Ala	p.T3646A	AY.20	T3646A	A11201G
Lion C	2021-10-21	R1	MN908947.3	11332	A	G	2854	0	2852	1	orf1a	synonymous_variant	c.11067A>G	p.Val3689Val	p.V3689V	AY.20	V3689V	A11332G
Lion C	2021-10-21	R1	MN908947.3	14408	C	T	2465	0	2465	1	ORF1b	missense_variant	c.941C>T	p.Pro314Leu	p.P314L	AY.20	P314L	C14408T
Lion C	2021-10-21	R1	MN908947.3	15451	G	A	1700	0	1700	1	ORF1b	missense_variant	c.1984G>A	p.Gly662Ser	p.G662S	AY.20	G662S	G15451A
Lion C	2021-10-21	R1	MN908947.3	16466	C	T	3720	1	3719	1	ORF1b	missense_variant	c.2999C>T	p.Pro1000Leu	p.P1000L	AY.20	P1000L	C16466T
Lion C	2021-10-21	R1	MN908947.3	19220	C	T	3785	0	3784	1	ORF1b	missense_variant	c.5753C>T	p.Ala1918Val	p.A1918V	AY.20	A1918V	C19220T
Lion C	2021-10-21	R1	MN908947.3	21618	C	G	2887	0	2887	1	S	missense_variant	c.56C>G	p.Thr19Arg	p.T19R	AY.20	T19R	C21618G
Lion C	2021-10-21	R1	MN908947.3	21846	C	T	1278	0	1278	1	S	missense_variant	c.284C>T	p.Thr95Ile	p.T95I	AY.20	T95I	C21846T
Lion C	2021-10-21	R1	MN908947.3	21987	G	A	1026	2	1024	1	S	missense_variant	c.425G>A	p.Gly142Asp	p.G142D	AY.20	G142D	G21987A
Lion C	2021-10-21	R1	MN908947.3	22028	GAGTTCA	G	1067	1064	1067	1	S	disruptive_inframe_deletion	c.467_472delAGTTCA	p.Glu156_Arg158delinsGly	p.E156_R158delinsG	AY.20	E156_R158delinsG	GAGTTCA22028G
Lion C	2021-10-21	R1	MN908947.3	22917	T	G	2203	0	2203	1	S	missense_variant	c.1355T>G	p.Leu452Arg	p.L452R	AY.20	L452R	T22917G
Lion C	2021-10-21	R1	MN908947.3	22995	C	A	3118	0	3118	1	S	missense_variant	c.1433C>A	p.Thr478Lys	p.T478K	AY.20	T478K	C22995A
Lion C	2021-10-21	R1	MN908947.3	23403	A	G	3774	1	3769	1	S	missense_variant	c.1841A>G	p.Asp614Gly	p.D614G	AY.20	D614G	A23403G
Lion C	2021-10-21	R1	MN908947.3	23604	C	G	4520	1	4519	1	S	missense_variant	c.2042C>G	p.Pro681Arg	p.P681R	AY.20	P681R	C23604G
Lion C	2021-10-21	R1	MN908947.3	23758	C	T	5313	0	5313	1	S	synonymous_variant	c.2196C>T	p.Thr732Thr	p.T732T	AY.20	T732T	C23758T
Lion C	2021-10-21	R1	MN908947.3	24410	G	A	3577	0	3577	1	S	missense_variant	c.2848G>A	p.Asp950Asn	p.D950N	AY.20	D950N	G24410A
Lion C	2021-10-21	R1	MN908947.3	24872	G	T	1028	0	1028	1	S	missense_variant	c.3310G>T	p.Val1104Leu	p.V1104L	AY.20	V1104L	G24872T
Lion C	2021-10-21	R1	MN908947.3	25469	C	T	2640	0	2640	1	ORF3a	missense_variant	c.77C>T	p.Ser26Leu	p.S26L	AY.20	S26L	C25469T
Lion C	2021-10-21	R1	MN908947.3	26767	T	C	5702	0	5702	1	M	missense_variant	c.245T>C	p.Ile82Thr	p.I82T	AY.20	I82T	T26767C
Lion C	2021-10-21	R1	MN908947.3	27197	A	T	3176	1	3173	1	ORF6	upstream_gene_variant	c.-5A>T	.	.	AY.20	.	A27197T
Lion C	2021-10-21	R1	MN908947.3	27638	T	C	2813	0	2813	1	ORF7a	missense_variant	c.245T>C	p.Val82Ala	p.V82A	AY.20	V82A	T27638C
Lion C	2021-10-21	R1	MN908947.3	27752	C	T	2104	0	2104	1	ORF7a	missense_variant	c.359C>T	p.Thr120Ile	p.T120I	AY.20	T120I	C27752T
Lion C	2021-10-21	R1	MN908947.3	27874	C	T	1339	0	1339	1	ORF8	upstream_gene_variant	c.-20C>T	.	.	AY.20	.	C27874T
Lion C	2021-10-21	R1	MN908947.3	28247	AGATTTC	A	3186	3140	2305	0.72	ORF8	conservative_inframe_deletion	c.355_360delGATTTC	p.Asp119_Phe120del	p.D119_F120del	AY.20	D119_F120del	AGATTTC28247A
Lion C	2021-10-21	R1	MN908947.3	28270	TA	T	3091	3085	3088	1	N	upstream_gene_variant	c.-3delA	.	.	AY.20	.	TA28270T
Lion C	2021-10-21	R1	MN908947.3	28461	A	G	2633	0	2631	1	N	missense_variant	c.188A>G	p.Asp63Gly	p.D63G	AY.20	D63G	A28461G
Lion C	2021-10-21	R1	MN908947.3	28603	C	T	2730	0	2730	1	N	synonymous_variant	c.330C>T	p.Phe110Phe	p.F110F	AY.20	F110F	C28603T
Lion C	2021-10-21	R1	MN908947.3	28881	G	T	5171	1	5168	1	N	missense_variant	c.608G>T	p.Arg203Met	p.R203M	AY.20	R203M	G28881T
Lion C	2021-10-21	R1	MN908947.3	28916	G	T	2400	0	2399	1	N	missense_variant	c.643G>T	p.Gly215Cys	p.G215C	AY.20	G215C	G28916T
Lion C	2021-10-21	R1	MN908947.3	29034	C	T	4662	0	4662	1	N	missense_variant	c.761C>T	p.Ala254Val	p.A254V	AY.20	A254V	C29034T
Lion C	2021-10-21	R1	MN908947.3	29402	G	T	1870	0	1870	1	N	missense_variant	c.1129G>T	p.Asp377Tyr	p.D377Y	AY.20	D377Y	G29402T
Lion C	2021-10-21	R1	MN908947.3	29742	G	T	1244	0	1244	1	S	downstream_gene_variant	c.*4358G>T	.	.	AY.20	.	G29742T
Lion C	2021-10-21	R2	MN908947.3	210	G	T	5675	0	5675	1	orf1a	upstream_gene_variant	c.-56G>T	.	.	AY.20	.	G210T
Lion C	2021-10-21	R2	MN908947.3	241	C	T	5742	0	5742	1	orf1a	upstream_gene_variant	c.-25C>T	.	.	AY.20	.	C241T
Lion C	2021-10-21	R2	MN908947.3	2061	C	T	10292	2	10288	1	orf1a	missense_variant	c.1796C>T	p.Ala599Val	p.A599V	AY.20	A599V	C2061T
Lion C	2021-10-21	R2	MN908947.3	2974	T	C	5289	0	5289	1	orf1a	synonymous_variant	c.2709T>C	p.Ala903Ala	p.A903A	AY.20	A903A	T2974C
Lion C	2021-10-21	R2	MN908947.3	3037	C	T	4372	0	4372	1	orf1a	synonymous_variant	c.2772C>T	p.Phe924Phe	p.F924F	AY.20	F924F	C3037T
Lion C	2021-10-21	R2	MN908947.3	4181	G	T	2564	0	2564	1	orf1a	missense_variant	c.3916G>T	p.Ala1306Ser	p.A1306S	AY.20	A1306S	G4181T
Lion C	2021-10-21	R2	MN908947.3	4795	C	T	5338	0	5338	1	orf1a	synonymous_variant	c.4530C>T	p.Ser1510Ser	p.S1510S	AY.20	S1510S	C4795T
Lion C	2021-10-21	R2	MN908947.3	6402	C	T	4550	0	4550	1	orf1a	missense_variant	c.6137C>T	p.Pro2046Leu	p.P2046L	AY.20	P2046L	C6402T
Lion C	2021-10-21	R2	MN908947.3	7124	C	T	1759	0	1759	1	orf1a	missense_variant	c.6859C>T	p.Pro2287Ser	p.P2287S	AY.20	P2287S	C7124T
Lion C	2021-10-21	R2	MN908947.3	8770	C	T	5919	0	5919	1	orf1a	synonymous_variant	c.8505C>T	p.Asp2835Asp	p.D2835D	AY.20	D2835D	C8770T
Lion C	2021-10-21	R2	MN908947.3	8986	C	T	5460	0	5460	1	orf1a	synonymous_variant	c.8721C>T	p.Asp2907Asp	p.D2907D	AY.20	D2907D	C8986T
Lion C	2021-10-21	R2	MN908947.3	9053	G	T	2511	0	2511	1	orf1a	missense_variant	c.8788G>T	p.Val2930Leu	p.V2930L	AY.20	V2930L	G9053T
Lion C	2021-10-21	R2	MN908947.3	10029	C	T	2741	0	2741	1	orf1a	missense_variant	c.9764C>T	p.Thr3255Ile	p.T3255I	AY.20	T3255I	C10029T
Lion C	2021-10-21	R2	MN908947.3	10525	C	T	2103	0	2103	1	orf1a	synonymous_variant	c.10260C>T	p.Val3420Val	p.V3420V	AY.20	V3420V	C10525T
Lion C	2021-10-21	R2	MN908947.3	11201	A	G	4120	0	4120	1	orf1a	missense_variant	c.10936A>G	p.Thr3646Ala	p.T3646A	AY.20	T3646A	A11201G
Lion C	2021-10-21	R2	MN908947.3	11332	A	G	4470	0	4469	1	orf1a	synonymous_variant	c.11067A>G	p.Val3689Val	p.V3689V	AY.20	V3689V	A11332G
Lion C	2021-10-21	R2	MN908947.3	14408	C	T	3366	1	3364	1	ORF1b	missense_variant	c.941C>T	p.Pro314Leu	p.P314L	AY.20	P314L	C14408T
Lion C	2021-10-21	R2	MN908947.3	15451	G	A	2385	2	2383	1	ORF1b	missense_variant	c.1984G>A	p.Gly662Ser	p.G662S	AY.20	G662S	G15451A
Lion C	2021-10-21	R2	MN908947.3	16466	C	T	5421	4	5417	1	ORF1b	missense_variant	c.2999C>T	p.Pro1000Leu	p.P1000L	AY.20	P1000L	C16466T
Lion C	2021-10-21	R2	MN908947.3	19220	C	T	5897	0	5897	1	ORF1b	missense_variant	c.5753C>T	p.Ala1918Val	p.A1918V	AY.20	A1918V	C19220T
Lion C	2021-10-21	R2	MN908947.3	21618	C	G	4511	0	4511	1	S	missense_variant	c.56C>G	p.Thr19Arg	p.T19R	AY.20	T19R	C21618G
Lion C	2021-10-21	R2	MN908947.3	21846	C	T	1976	0	1975	1	S	missense_variant	c.284C>T	p.Thr95Ile	p.T95I	AY.20	T95I	C21846T
Lion C	2021-10-21	R2	MN908947.3	21987	G	A	1687	0	1687	1	S	missense_variant	c.425G>A	p.Gly142Asp	p.G142D	AY.20	G142D	G21987A
Lion C	2021-10-21	R2	MN908947.3	22028	GAGTTCA	G	1767	1759	1762	1	S	disruptive_inframe_deletion	c.467_472delAGTTCA	p.Glu156_Arg158delinsGly	p.E156_R158delinsG	AY.20	E156_R158delinsG	GAGTTCA22028G
Lion C	2021-10-21	R2	MN908947.3	22917	T	G	3362	0	3362	1	S	missense_variant	c.1355T>G	p.Leu452Arg	p.L452R	AY.20	L452R	T22917G
Lion C	2021-10-21	R2	MN908947.3	22995	C	A	4813	4	4806	1	S	missense_variant	c.1433C>A	p.Thr478Lys	p.T478K	AY.20	T478K	C22995A
Lion C	2021-10-21	R2	MN908947.3	23403	A	G	5370	2	5360	1	S	missense_variant	c.1841A>G	p.Asp614Gly	p.D614G	AY.20	D614G	A23403G
Lion C	2021-10-21	R2	MN908947.3	23604	C	G	6570	3	6566	1	S	missense_variant	c.2042C>G	p.Pro681Arg	p.P681R	AY.20	P681R	C23604G
Lion C	2021-10-21	R2	MN908947.3	23758	C	T	7869	4	7865	1	S	synonymous_variant	c.2196C>T	p.Thr732Thr	p.T732T	AY.20	T732T	C23758T
Lion C	2021-10-21	R2	MN908947.3	24410	G	A	5270	0	5270	1	S	missense_variant	c.2848G>A	p.Asp950Asn	p.D950N	AY.20	D950N	G24410A
Lion C	2021-10-21	R2	MN908947.3	24872	G	T	1661	0	1661	1	S	missense_variant	c.3310G>T	p.Val1104Leu	p.V1104L	AY.20	V1104L	G24872T
Lion C	2021-10-21	R2	MN908947.3	25469	C	T	3863	0	3863	1	ORF3a	missense_variant	c.77C>T	p.Ser26Leu	p.S26L	AY.20	S26L	C25469T
Lion C	2021-10-21	R2	MN908947.3	26767	T	C	8756	0	8756	1	M	missense_variant	c.245T>C	p.Ile82Thr	p.I82T	AY.20	I82T	T26767C
Lion C	2021-10-21	R2	MN908947.3	27197	A	T	5022	1	5016	1	ORF6	upstream_gene_variant	c.-5A>T	.	.	AY.20	.	A27197T
Lion C	2021-10-21	R2	MN908947.3	27638	T	C	4106	0	4106	1	ORF7a	missense_variant	c.245T>C	p.Val82Ala	p.V82A	AY.20	V82A	T27638C
Lion C	2021-10-21	R2	MN908947.3	27752	C	T	3088	2	3086	1	ORF7a	missense_variant	c.359C>T	p.Thr120Ile	p.T120I	AY.20	T120I	C27752T
Lion C	2021-10-21	R2	MN908947.3	27874	C	T	2022	1	2021	1	ORF8	upstream_gene_variant	c.-20C>T	.	.	AY.20	.	C27874T
Lion C	2021-10-21	R2	MN908947.3	28247	AGATTTC	A	4882	4834	3617	0.74	ORF8	conservative_inframe_deletion	c.355_360delGATTTC	p.Asp119_Phe120del	p.D119_F120del	AY.20	D119_F120del	AGATTTC28247A
Lion C	2021-10-21	R2	MN908947.3	28270	TA	T	4695	4673	4691	1	N	upstream_gene_variant	c.-3delA	.	.	AY.20	.	TA28270T
Lion C	2021-10-21	R2	MN908947.3	28461	A	G	3917	1	3913	1	N	missense_variant	c.188A>G	p.Asp63Gly	p.D63G	AY.20	D63G	A28461G
Lion C	2021-10-21	R2	MN908947.3	28603	C	T	3099	0	3099	1	N	synonymous_variant	c.330C>T	p.Phe110Phe	p.F110F	AY.20	F110F	C28603T
Lion C	2021-10-21	R2	MN908947.3	28881	G	T	6762	1	6760	1	N	missense_variant	c.608G>T	p.Arg203Met	p.R203M	AY.20	R203M	G28881T
Lion C	2021-10-21	R2	MN908947.3	28916	G	T	3619	1	3615	1	N	missense_variant	c.643G>T	p.Gly215Cys	p.G215C	AY.20	G215C	G28916T
Lion C	2021-10-21	R2	MN908947.3	29034	C	T	7038	0	7038	1	N	missense_variant	c.761C>T	p.Ala254Val	p.A254V	AY.20	A254V	C29034T
Lion C	2021-10-21	R2	MN908947.3	29402	G	T	2588	0	2588	1	N	missense_variant	c.1129G>T	p.Asp377Tyr	p.D377Y	AY.20	D377Y	G29402T
Lion C	2021-10-21	R2	MN908947.3	29742	G	T	1931	0	1931	1	S	downstream_gene_variant	c.*4358G>T	.	.	AY.20	.	G29742T
Lion C	2021-10-26	R1	MN908947.3	210	G	T	8183	0	8183	1	orf1a	upstream_gene_variant	c.-56G>T	.	.	AY.20	.	G210T
Lion C	2021-10-26	R1	MN908947.3	241	C	T	8244	0	8244	1	orf1a	upstream_gene_variant	c.-25C>T	.	.	AY.20	.	C241T
Lion C	2021-10-26	R1	MN908947.3	2061	C	T	10403	2	10401	1	orf1a	missense_variant	c.1796C>T	p.Ala599Val	p.A599V	AY.20	A599V	C2061T
Lion C	2021-10-26	R1	MN908947.3	2974	T	C	6764	0	6764	1	orf1a	synonymous_variant	c.2709T>C	p.Ala903Ala	p.A903A	AY.20	A903A	T2974C
Lion C	2021-10-26	R1	MN908947.3	3037	C	T	6707	0	6706	1	orf1a	synonymous_variant	c.2772C>T	p.Phe924Phe	p.F924F	AY.20	F924F	C3037T
Lion C	2021-10-26	R1	MN908947.3	4181	G	T	302	0	302	1	orf1a	missense_variant	c.3916G>T	p.Ala1306Ser	p.A1306S	AY.20	A1306S	G4181T
Lion C	2021-10-26	R1	MN908947.3	4795	C	T	3682	0	3682	1	orf1a	synonymous_variant	c.4530C>T	p.Ser1510Ser	p.S1510S	AY.20	S1510S	C4795T
Lion C	2021-10-26	R1	MN908947.3	6402	C	T	2551	0	2551	1	orf1a	missense_variant	c.6137C>T	p.Pro2046Leu	p.P2046L	AY.20	P2046L	C6402T
Lion C	2021-10-26	R1	MN908947.3	7124	C	T	358	5	353	0.99	orf1a	missense_variant	c.6859C>T	p.Pro2287Ser	p.P2287S	AY.20	P2287S	C7124T
Lion C	2021-10-26	R1	MN908947.3	8770	C	T	4593	2	4591	1	orf1a	synonymous_variant	c.8505C>T	p.Asp2835Asp	p.D2835D	AY.20	D2835D	C8770T
Lion C	2021-10-26	R1	MN908947.3	8986	C	T	4430	2	4428	1	orf1a	synonymous_variant	c.8721C>T	p.Asp2907Asp	p.D2907D	AY.20	D2907D	C8986T
Lion C	2021-10-26	R1	MN908947.3	9053	G	T	2183	0	2182	1	orf1a	missense_variant	c.8788G>T	p.Val2930Leu	p.V2930L	AY.20	V2930L	G9053T
Lion C	2021-10-26	R1	MN908947.3	10029	C	T	507	0	507	1	orf1a	missense_variant	c.9764C>T	p.Thr3255Ile	p.T3255I	AY.20	T3255I	C10029T
Lion C	2021-10-26	R1	MN908947.3	10525	C	T	2116	0	2116	1	orf1a	synonymous_variant	c.10260C>T	p.Val3420Val	p.V3420V	AY.20	V3420V	C10525T
Lion C	2021-10-26	R1	MN908947.3	11201	A	G	3348	2	3346	1	orf1a	missense_variant	c.10936A>G	p.Thr3646Ala	p.T3646A	AY.20	T3646A	A11201G
Lion C	2021-10-26	R1	MN908947.3	11332	A	G	3542	1	3541	1	orf1a	synonymous_variant	c.11067A>G	p.Val3689Val	p.V3689V	AY.20	V3689V	A11332G
Lion C	2021-10-26	R1	MN908947.3	14408	C	T	1430	0	1430	1	ORF1b	missense_variant	c.941C>T	p.Pro314Leu	p.P314L	AY.20	P314L	C14408T
Lion C	2021-10-26	R1	MN908947.3	15451	G	A	1614	2	1612	1	ORF1b	missense_variant	c.1984G>A	p.Gly662Ser	p.G662S	AY.20	G662S	G15451A
Lion C	2021-10-26	R1	MN908947.3	16466	C	T	7068	0	7067	1	ORF1b	missense_variant	c.2999C>T	p.Pro1000Leu	p.P1000L	AY.20	P1000L	C16466T
Lion C	2021-10-26	R1	MN908947.3	19220	C	T	5222	0	5222	1	ORF1b	missense_variant	c.5753C>T	p.Ala1918Val	p.A1918V	AY.20	A1918V	C19220T
Lion C	2021-10-26	R1	MN908947.3	21618	C	G	4571	1	4570	1	S	missense_variant	c.56C>G	p.Thr19Arg	p.T19R	AY.20	T19R	C21618G
Lion C	2021-10-26	R1	MN908947.3	21846	C	T	1526	0	1526	1	S	missense_variant	c.284C>T	p.Thr95Ile	p.T95I	AY.20	T95I	C21846T
Lion C	2021-10-26	R1	MN908947.3	21987	G	A	247	0	247	1	S	missense_variant	c.425G>A	p.Gly142Asp	p.G142D	AY.20	G142D	G21987A
Lion C	2021-10-26	R1	MN908947.3	22028	GAGTTCA	G	257	252	254	0.99	S	disruptive_inframe_deletion	c.467_472delAGTTCA	p.Glu156_Arg158delinsGly	p.E156_R158delinsG	AY.20	E156_R158delinsG	GAGTTCA22028G
Lion C	2021-10-26	R1	MN908947.3	22917	T	G	3228	0	3228	1	S	missense_variant	c.1355T>G	p.Leu452Arg	p.L452R	AY.20	L452R	T22917G
Lion C	2021-10-26	R1	MN908947.3	22995	C	A	3188	0	3188	1	S	missense_variant	c.1433C>A	p.Thr478Lys	p.T478K	AY.20	T478K	C22995A
Lion C	2021-10-26	R1	MN908947.3	23403	A	G	5298	0	5298	1	S	missense_variant	c.1841A>G	p.Asp614Gly	p.D614G	AY.20	D614G	A23403G
Lion C	2021-10-26	R1	MN908947.3	23604	C	G	4812	2	4809	1	S	missense_variant	c.2042C>G	p.Pro681Arg	p.P681R	AY.20	P681R	C23604G
Lion C	2021-10-26	R1	MN908947.3	23758	C	T	4714	0	4714	1	S	synonymous_variant	c.2196C>T	p.Thr732Thr	p.T732T	AY.20	T732T	C23758T
Lion C	2021-10-26	R1	MN908947.3	24410	G	A	4130	0	4130	1	S	missense_variant	c.2848G>A	p.Asp950Asn	p.D950N	AY.20	D950N	G24410A
Lion C	2021-10-26	R1	MN908947.3	24872	G	T	784	0	784	1	S	missense_variant	c.3310G>T	p.Val1104Leu	p.V1104L	AY.20	V1104L	G24872T
Lion C	2021-10-26	R1	MN908947.3	25469	C	T	4060	0	4059	1	ORF3a	missense_variant	c.77C>T	p.Ser26Leu	p.S26L	AY.20	S26L	C25469T
Lion C	2021-10-26	R1	MN908947.3	26767	T	C	5909	0	5907	1	M	missense_variant	c.245T>C	p.Ile82Thr	p.I82T	AY.20	I82T	T26767C
Lion C	2021-10-26	R1	MN908947.3	27197	A	T	3067	1	3066	1	ORF6	upstream_gene_variant	c.-5A>T	.	.	AY.20	.	A27197T
Lion C	2021-10-26	R1	MN908947.3	27638	T	C	3261	0	3261	1	ORF7a	missense_variant	c.245T>C	p.Val82Ala	p.V82A	AY.20	V82A	T27638C
Lion C	2021-10-26	R1	MN908947.3	27752	C	T	3632	0	3631	1	ORF7a	missense_variant	c.359C>T	p.Thr120Ile	p.T120I	AY.20	T120I	C27752T
Lion C	2021-10-26	R1	MN908947.3	27874	C	T	3116	1	3115	1	ORF8	upstream_gene_variant	c.-20C>T	.	.	AY.20	.	C27874T
Lion C	2021-10-26	R1	MN908947.3	28247	AGATTTC	A	7405	7390	5432	0.73	ORF8	conservative_inframe_deletion	c.355_360delGATTTC	p.Asp119_Phe120del	p.D119_F120del	AY.20	D119_F120del	AGATTTC28247A
Lion C	2021-10-26	R1	MN908947.3	28253	C	A	11	3	8	0.73	ORF8	missense_variant	c.360C>A	p.Phe120Leu	p.F120L	AY.20	F120L	C28253A
Lion C	2021-10-26	R1	MN908947.3	28270	TA	T	7457	7439	7436	1	N	upstream_gene_variant	c.-3delA	.	.	AY.20	.	TA28270T
Lion C	2021-10-26	R1	MN908947.3	28271	A	T	16	9	4	0.25	N	upstream_gene_variant	c.-3A>T	.	.	AY.20	.	A28271T
Lion C	2021-10-26	R1	MN908947.3	28461	A	G	6439	2	6432	1	N	missense_variant	c.188A>G	p.Asp63Gly	p.D63G	AY.20	D63G	A28461G
Lion C	2021-10-26	R1	MN908947.3	28603	C	T	5437	0	5437	1	N	synonymous_variant	c.330C>T	p.Phe110Phe	p.F110F	AY.20	F110F	C28603T
Lion C	2021-10-26	R1	MN908947.3	28881	G	T	10382	3	10378	1	N	missense_variant	c.608G>T	p.Arg203Met	p.R203M	AY.20	R203M	G28881T
Lion C	2021-10-26	R1	MN908947.3	28916	G	T	4926	0	4925	1	N	missense_variant	c.643G>T	p.Gly215Cys	p.G215C	AY.20	G215C	G28916T
Lion C	2021-10-26	R1	MN908947.3	29034	C	T	9530	1	9529	1	N	missense_variant	c.761C>T	p.Ala254Val	p.A254V	AY.20	A254V	C29034T
Lion C	2021-10-26	R1	MN908947.3	29402	G	T	4191	0	4191	1	N	missense_variant	c.1129G>T	p.Asp377Tyr	p.D377Y	AY.20	D377Y	G29402T
Lion C	2021-10-26	R1	MN908947.3	29742	G	T	2173	0	2173	1	S	downstream_gene_variant	c.*4358G>T	.	.	AY.20	.	G29742T
Lion C	2021-10-26	R2	MN908947.3	210	G	T	9449	0	9449	1	orf1a	upstream_gene_variant	c.-56G>T	.	.	AY.20	.	G210T
Lion C	2021-10-26	R2	MN908947.3	241	C	T	9548	2	9544	1	orf1a	upstream_gene_variant	c.-25C>T	.	.	AY.20	.	C241T
Lion C	2021-10-26	R2	MN908947.3	2061	C	T	12436	2	12432	1	orf1a	missense_variant	c.1796C>T	p.Ala599Val	p.A599V	AY.20	A599V	C2061T
Lion C	2021-10-26	R2	MN908947.3	2974	T	C	7741	0	7741	1	orf1a	synonymous_variant	c.2709T>C	p.Ala903Ala	p.A903A	AY.20	A903A	T2974C
Lion C	2021-10-26	R2	MN908947.3	3037	C	T	7703	0	7703	1	orf1a	synonymous_variant	c.2772C>T	p.Phe924Phe	p.F924F	AY.20	F924F	C3037T
Lion C	2021-10-26	R2	MN908947.3	4181	G	T	767	0	767	1	orf1a	missense_variant	c.3916G>T	p.Ala1306Ser	p.A1306S	AY.20	A1306S	G4181T
Lion C	2021-10-26	R2	MN908947.3	4795	C	T	4945	0	4945	1	orf1a	synonymous_variant	c.4530C>T	p.Ser1510Ser	p.S1510S	AY.20	S1510S	C4795T
Lion C	2021-10-26	R2	MN908947.3	6402	C	T	3701	4	3697	1	orf1a	missense_variant	c.6137C>T	p.Pro2046Leu	p.P2046L	AY.20	P2046L	C6402T
Lion C	2021-10-26	R2	MN908947.3	7124	C	T	473	3	470	0.99	orf1a	missense_variant	c.6859C>T	p.Pro2287Ser	p.P2287S	AY.20	P2287S	C7124T
Lion C	2021-10-26	R2	MN908947.3	8770	C	T	6032	0	6032	1	orf1a	synonymous_variant	c.8505C>T	p.Asp2835Asp	p.D2835D	AY.20	D2835D	C8770T
Lion C	2021-10-26	R2	MN908947.3	8986	C	T	5739	0	5738	1	orf1a	synonymous_variant	c.8721C>T	p.Asp2907Asp	p.D2907D	AY.20	D2907D	C8986T
Lion C	2021-10-26	R2	MN908947.3	9053	G	T	2780	0	2780	1	orf1a	missense_variant	c.8788G>T	p.Val2930Leu	p.V2930L	AY.20	V2930L	G9053T
Lion C	2021-10-26	R2	MN908947.3	10029	C	T	938	4	934	1	orf1a	missense_variant	c.9764C>T	p.Thr3255Ile	p.T3255I	AY.20	T3255I	C10029T
Lion C	2021-10-26	R2	MN908947.3	10525	C	T	2497	0	2497	1	orf1a	synonymous_variant	c.10260C>T	p.Val3420Val	p.V3420V	AY.20	V3420V	C10525T
Lion C	2021-10-26	R2	MN908947.3	11201	A	G	5135	2	5133	1	orf1a	missense_variant	c.10936A>G	p.Thr3646Ala	p.T3646A	AY.20	T3646A	A11201G
Lion C	2021-10-26	R2	MN908947.3	11332	A	G	5134	0	5123	1	orf1a	synonymous_variant	c.11067A>G	p.Val3689Val	p.V3689V	AY.20	V3689V	A11332G
Lion C	2021-10-26	R2	MN908947.3	14408	C	T	2544	1	2543	1	ORF1b	missense_variant	c.941C>T	p.Pro314Leu	p.P314L	AY.20	P314L	C14408T
Lion C	2021-10-26	R2	MN908947.3	15451	G	A	2143	0	2143	1	ORF1b	missense_variant	c.1984G>A	p.Gly662Ser	p.G662S	AY.20	G662S	G15451A
Lion C	2021-10-26	R2	MN908947.3	16466	C	T	8120	2	8118	1	ORF1b	missense_variant	c.2999C>T	p.Pro1000Leu	p.P1000L	AY.20	P1000L	C16466T
Lion C	2021-10-26	R2	MN908947.3	19220	C	T	6126	0	6125	1	ORF1b	missense_variant	c.5753C>T	p.Ala1918Val	p.A1918V	AY.20	A1918V	C19220T
Lion C	2021-10-26	R2	MN908947.3	21618	C	G	5404	0	5403	1	S	missense_variant	c.56C>G	p.Thr19Arg	p.T19R	AY.20	T19R	C21618G
Lion C	2021-10-26	R2	MN908947.3	21846	C	T	2145	0	2142	1	S	missense_variant	c.284C>T	p.Thr95Ile	p.T95I	AY.20	T95I	C21846T
Lion C	2021-10-26	R2	MN908947.3	21987	G	A	719	0	719	1	S	missense_variant	c.425G>A	p.Gly142Asp	p.G142D	AY.20	G142D	G21987A
Lion C	2021-10-26	R2	MN908947.3	22028	GAGTTCA	G	755	751	751	0.99	S	disruptive_inframe_deletion	c.467_472delAGTTCA	p.Glu156_Arg158delinsGly	p.E156_R158delinsG	AY.20	E156_R158delinsG	GAGTTCA22028G
Lion C	2021-10-26	R2	MN908947.3	22917	T	G	4088	0	4088	1	S	missense_variant	c.1355T>G	p.Leu452Arg	p.L452R	AY.20	L452R	T22917G
Lion C	2021-10-26	R2	MN908947.3	22995	C	A	4483	0	4482	1	S	missense_variant	c.1433C>A	p.Thr478Lys	p.T478K	AY.20	T478K	C22995A
Lion C	2021-10-26	R2	MN908947.3	23403	A	G	6141	0	6141	1	S	missense_variant	c.1841A>G	p.Asp614Gly	p.D614G	AY.20	D614G	A23403G
Lion C	2021-10-26	R2	MN908947.3	23604	C	G	6065	15	6050	1	S	missense_variant	c.2042C>G	p.Pro681Arg	p.P681R	AY.20	P681R	C23604G
Lion C	2021-10-26	R2	MN908947.3	23758	C	T	6350	2	6348	1	S	synonymous_variant	c.2196C>T	p.Thr732Thr	p.T732T	AY.20	T732T	C23758T
Lion C	2021-10-26	R2	MN908947.3	24410	G	A	5998	2	5996	1	S	missense_variant	c.2848G>A	p.Asp950Asn	p.D950N	AY.20	D950N	G24410A
Lion C	2021-10-26	R2	MN908947.3	24872	G	T	1268	0	1268	1	S	missense_variant	c.3310G>T	p.Val1104Leu	p.V1104L	AY.20	V1104L	G24872T
Lion C	2021-10-26	R2	MN908947.3	25469	C	T	5256	0	5256	1	ORF3a	missense_variant	c.77C>T	p.Ser26Leu	p.S26L	AY.20	S26L	C25469T
Lion C	2021-10-26	R2	MN908947.3	26767	T	C	7714	0	7714	1	M	missense_variant	c.245T>C	p.Ile82Thr	p.I82T	AY.20	I82T	T26767C
Lion C	2021-10-26	R2	MN908947.3	27197	A	T	4008	4	4004	1	ORF6	upstream_gene_variant	c.-5A>T	.	.	AY.20	.	A27197T
Lion C	2021-10-26	R2	MN908947.3	27638	T	C	4192	1	4191	1	ORF7a	missense_variant	c.245T>C	p.Val82Ala	p.V82A	AY.20	V82A	T27638C
Lion C	2021-10-26	R2	MN908947.3	27752	C	T	4410	0	4409	1	ORF7a	missense_variant	c.359C>T	p.Thr120Ile	p.T120I	AY.20	T120I	C27752T
Lion C	2021-10-26	R2	MN908947.3	27874	C	T	3657	3	3654	1	ORF8	upstream_gene_variant	c.-20C>T	.	.	AY.20	.	C27874T
Lion C	2021-10-26	R2	MN908947.3	28247	AGATTTC	A	8618	8595	6256	0.73	ORF8	conservative_inframe_deletion	c.355_360delGATTTC	p.Asp119_Phe120del	p.D119_F120del	AY.20	D119_F120del	AGATTTC28247A
Lion C	2021-10-26	R2	MN908947.3	28253	C	A	16	8	8	0.5	ORF8	missense_variant	c.360C>A	p.Phe120Leu	p.F120L	AY.20	F120L	C28253A
Lion C	2021-10-26	R2	MN908947.3	28270	TA	T	8620	8595	8600	1	N	upstream_gene_variant	c.-3delA	.	.	AY.20	.	TA28270T
Lion C	2021-10-26	R2	MN908947.3	28461	A	G	7463	0	7463	1	N	missense_variant	c.188A>G	p.Asp63Gly	p.D63G	AY.20	D63G	A28461G
Lion C	2021-10-26	R2	MN908947.3	28603	C	T	6515	1	6514	1	N	synonymous_variant	c.330C>T	p.Phe110Phe	p.F110F	AY.20	F110F	C28603T
Lion C	2021-10-26	R2	MN908947.3	28881	G	T	12636	3	12629	1	N	missense_variant	c.608G>T	p.Arg203Met	p.R203M	AY.20	R203M	G28881T
Lion C	2021-10-26	R2	MN908947.3	28916	G	T	6112	0	6112	1	N	missense_variant	c.643G>T	p.Gly215Cys	p.G215C	AY.20	G215C	G28916T
Lion C	2021-10-26	R2	MN908947.3	29034	C	T	11828	0	11826	1	N	missense_variant	c.761C>T	p.Ala254Val	p.A254V	AY.20	A254V	C29034T
Lion C	2021-10-26	R2	MN908947.3	29402	G	T	4546	0	4546	1	N	missense_variant	c.1129G>T	p.Asp377Tyr	p.D377Y	AY.20	D377Y	G29402T
Lion C	2021-10-26	R2	MN908947.3	29742	G	T	2574	0	2574	1	S	downstream_gene_variant	c.*4358G>T	.	.	AY.20	.	G29742T
Lion C	2021-10-29	R1	MN908947.3	210	G	T	1819	0	1819	1	orf1a	upstream_gene_variant	c.-56G>T	.	.	AY.20	.	G210T
Lion C	2021-10-29	R1	MN908947.3	241	C	T	1876	0	1876	1	orf1a	upstream_gene_variant	c.-25C>T	.	.	AY.20	.	C241T
Lion C	2021-10-29	R1	MN908947.3	2061	C	T	5526	1	5525	1	orf1a	missense_variant	c.1796C>T	p.Ala599Val	p.A599V	AY.20	A599V	C2061T
Lion C	2021-10-29	R1	MN908947.3	2974	T	C	3484	0	3484	1	orf1a	synonymous_variant	c.2709T>C	p.Ala903Ala	p.A903A	AY.20	A903A	T2974C
Lion C	2021-10-29	R1	MN908947.3	3037	C	T	3447	0	3447	1	orf1a	synonymous_variant	c.2772C>T	p.Phe924Phe	p.F924F	AY.20	F924F	C3037T
Lion C	2021-10-29	R1	MN908947.3	4181	G	T	1918	0	1916	1	orf1a	missense_variant	c.3916G>T	p.Ala1306Ser	p.A1306S	AY.20	A1306S	G4181T
Lion C	2021-10-29	R1	MN908947.3	4795	C	T	3862	0	3862	1	orf1a	synonymous_variant	c.4530C>T	p.Ser1510Ser	p.S1510S	AY.20	S1510S	C4795T
Lion C	2021-10-29	R1	MN908947.3	6402	C	T	1026	0	1026	1	orf1a	missense_variant	c.6137C>T	p.Pro2046Leu	p.P2046L	AY.20	P2046L	C6402T
Lion C	2021-10-29	R1	MN908947.3	7124	C	T	1230	4	1226	1	orf1a	missense_variant	c.6859C>T	p.Pro2287Ser	p.P2287S	AY.20	P2287S	C7124T
Lion C	2021-10-29	R1	MN908947.3	8770	C	T	1023	0	1023	1	orf1a	synonymous_variant	c.8505C>T	p.Asp2835Asp	p.D2835D	AY.20	D2835D	C8770T
Lion C	2021-10-29	R1	MN908947.3	8986	C	T	2653	0	2653	1	orf1a	synonymous_variant	c.8721C>T	p.Asp2907Asp	p.D2907D	AY.20	D2907D	C8986T
Lion C	2021-10-29	R1	MN908947.3	9053	G	T	2164	0	2164	1	orf1a	missense_variant	c.8788G>T	p.Val2930Leu	p.V2930L	AY.20	V2930L	G9053T
Lion C	2021-10-29	R1	MN908947.3	10029	C	T	1065	0	1065	1	orf1a	missense_variant	c.9764C>T	p.Thr3255Ile	p.T3255I	AY.20	T3255I	C10029T
Lion C	2021-10-29	R1	MN908947.3	10525	C	T	931	0	931	1	orf1a	synonymous_variant	c.10260C>T	p.Val3420Val	p.V3420V	AY.20	V3420V	C10525T
Lion C	2021-10-29	R1	MN908947.3	11201	A	G	2805	0	2805	1	orf1a	missense_variant	c.10936A>G	p.Thr3646Ala	p.T3646A	AY.20	T3646A	A11201G
Lion C	2021-10-29	R1	MN908947.3	11332	A	G	2635	0	2627	1	orf1a	synonymous_variant	c.11067A>G	p.Val3689Val	p.V3689V	AY.20	V3689V	A11332G
Lion C	2021-10-29	R1	MN908947.3	14408	C	T	2106	0	2106	1	ORF1b	missense_variant	c.941C>T	p.Pro314Leu	p.P314L	AY.20	P314L	C14408T
Lion C	2021-10-29	R1	MN908947.3	15451	G	A	200	0	200	1	ORF1b	missense_variant	c.1984G>A	p.Gly662Ser	p.G662S	AY.20	G662S	G15451A
Lion C	2021-10-29	R1	MN908947.3	16466	C	T	4126	1	4125	1	ORF1b	missense_variant	c.2999C>T	p.Pro1000Leu	p.P1000L	AY.20	P1000L	C16466T
Lion C	2021-10-29	R1	MN908947.3	19220	C	T	1534	0	1534	1	ORF1b	missense_variant	c.5753C>T	p.Ala1918Val	p.A1918V	AY.20	A1918V	C19220T
Lion C	2021-10-29	R1	MN908947.3	21618	C	G	2987	0	2986	1	S	missense_variant	c.56C>G	p.Thr19Arg	p.T19R	AY.20	T19R	C21618G
Lion C	2021-10-29	R1	MN908947.3	21846	C	T	1681	1	1679	1	S	missense_variant	c.284C>T	p.Thr95Ile	p.T95I	AY.20	T95I	C21846T
Lion C	2021-10-29	R1	MN908947.3	21987	G	A	462	0	462	1	S	missense_variant	c.425G>A	p.Gly142Asp	p.G142D	AY.20	G142D	G21987A
Lion C	2021-10-29	R1	MN908947.3	22028	GAGTTCA	G	499	495	499	1	S	disruptive_inframe_deletion	c.467_472delAGTTCA	p.Glu156_Arg158delinsGly	p.E156_R158delinsG	AY.20	E156_R158delinsG	GAGTTCA22028G
Lion C	2021-10-29	R1	MN908947.3	22917	T	G	2073	0	2073	1	S	missense_variant	c.1355T>G	p.Leu452Arg	p.L452R	AY.20	L452R	T22917G
Lion C	2021-10-29	R1	MN908947.3	22995	C	A	2236	0	2236	1	S	missense_variant	c.1433C>A	p.Thr478Lys	p.T478K	AY.20	T478K	C22995A
Lion C	2021-10-29	R1	MN908947.3	23403	A	G	3573	0	3573	1	S	missense_variant	c.1841A>G	p.Asp614Gly	p.D614G	AY.20	D614G	A23403G
Lion C	2021-10-29	R1	MN908947.3	23604	C	G	2054	0	2054	1	S	missense_variant	c.2042C>G	p.Pro681Arg	p.P681R	AY.20	P681R	C23604G
Lion C	2021-10-29	R1	MN908947.3	23758	C	T	577	0	577	1	S	synonymous_variant	c.2196C>T	p.Thr732Thr	p.T732T	AY.20	T732T	C23758T
Lion C	2021-10-29	R1	MN908947.3	24410	G	A	2673	0	2673	1	S	missense_variant	c.2848G>A	p.Asp950Asn	p.D950N	AY.20	D950N	G24410A
Lion C	2021-10-29	R1	MN908947.3	24872	G	T	609	0	609	1	S	missense_variant	c.3310G>T	p.Val1104Leu	p.V1104L	AY.20	V1104L	G24872T
Lion C	2021-10-29	R1	MN908947.3	25469	C	T	2200	0	2200	1	ORF3a	missense_variant	c.77C>T	p.Ser26Leu	p.S26L	AY.20	S26L	C25469T
Lion C	2021-10-29	R1	MN908947.3	26767	T	C	2935	0	2935	1	M	missense_variant	c.245T>C	p.Ile82Thr	p.I82T	AY.20	I82T	T26767C
Lion C	2021-10-29	R1	MN908947.3	27197	A	T	1424	0	1423	1	ORF6	upstream_gene_variant	c.-5A>T	.	.	AY.20	.	A27197T
Lion C	2021-10-29	R1	MN908947.3	27638	T	C	2543	0	2543	1	ORF7a	missense_variant	c.245T>C	p.Val82Ala	p.V82A	AY.20	V82A	T27638C
Lion C	2021-10-29	R1	MN908947.3	27752	C	T	2155	0	2155	1	ORF7a	missense_variant	c.359C>T	p.Thr120Ile	p.T120I	AY.20	T120I	C27752T
Lion C	2021-10-29	R1	MN908947.3	27874	C	T	1601	0	1601	1	ORF8	upstream_gene_variant	c.-20C>T	.	.	AY.20	.	C27874T
Lion C	2021-10-29	R1	MN908947.3	28247	AGATTTC	A	3087	3081	2298	0.74	ORF8	conservative_inframe_deletion	c.355_360delGATTTC	p.Asp119_Phe120del	p.D119_F120del	AY.20	D119_F120del	AGATTTC28247A
Lion C	2021-10-29	R1	MN908947.3	28270	TA	T	3662	3651	3662	1	N	upstream_gene_variant	c.-3delA	.	.	AY.20	.	TA28270T
Lion C	2021-10-29	R1	MN908947.3	28461	A	G	3344	0	3339	1	N	missense_variant	c.188A>G	p.Asp63Gly	p.D63G	AY.20	D63G	A28461G
Lion C	2021-10-29	R1	MN908947.3	28603	C	T	3521	0	3521	1	N	synonymous_variant	c.330C>T	p.Phe110Phe	p.F110F	AY.20	F110F	C28603T
Lion C	2021-10-29	R1	MN908947.3	28881	G	T	5579	0	5578	1	N	missense_variant	c.608G>T	p.Arg203Met	p.R203M	AY.20	R203M	G28881T
Lion C	2021-10-29	R1	MN908947.3	28916	G	T	2050	0	2050	1	N	missense_variant	c.643G>T	p.Gly215Cys	p.G215C	AY.20	G215C	G28916T
Lion C	2021-10-29	R1	MN908947.3	29034	C	T	3936	0	3936	1	N	missense_variant	c.761C>T	p.Ala254Val	p.A254V	AY.20	A254V	C29034T
Lion C	2021-10-29	R1	MN908947.3	29402	G	T	2627	0	2627	1	N	missense_variant	c.1129G>T	p.Asp377Tyr	p.D377Y	AY.20	D377Y	G29402T
Lion C	2021-10-29	R1	MN908947.3	29742	G	T	1157	0	1157	1	S	downstream_gene_variant	c.*4358G>T	.	.	AY.20	.	G29742T
Lion C	2021-10-29	R2	MN908947.3	210	G	T	4009	0	4009	1	orf1a	upstream_gene_variant	c.-56G>T	.	.	AY.20	.	G210T
Lion C	2021-10-29	R2	MN908947.3	241	C	T	4052	3	4049	1	orf1a	upstream_gene_variant	c.-25C>T	.	.	AY.20	.	C241T
Lion C	2021-10-29	R2	MN908947.3	2061	C	T	8598	1	8595	1	orf1a	missense_variant	c.1796C>T	p.Ala599Val	p.A599V	AY.20	A599V	C2061T
Lion C	2021-10-29	R2	MN908947.3	2974	T	C	3714	0	3714	1	orf1a	synonymous_variant	c.2709T>C	p.Ala903Ala	p.A903A	AY.20	A903A	T2974C
Lion C	2021-10-29	R2	MN908947.3	3037	C	T	3701	0	3701	1	orf1a	synonymous_variant	c.2772C>T	p.Phe924Phe	p.F924F	AY.20	F924F	C3037T
Lion C	2021-10-29	R2	MN908947.3	4181	G	T	1828	0	1828	1	orf1a	missense_variant	c.3916G>T	p.Ala1306Ser	p.A1306S	AY.20	A1306S	G4181T
Lion C	2021-10-29	R2	MN908947.3	4795	C	T	4863	2	4861	1	orf1a	synonymous_variant	c.4530C>T	p.Ser1510Ser	p.S1510S	AY.20	S1510S	C4795T
Lion C	2021-10-29	R2	MN908947.3	6402	C	T	988	0	988	1	orf1a	missense_variant	c.6137C>T	p.Pro2046Leu	p.P2046L	AY.20	P2046L	C6402T
Lion C	2021-10-29	R2	MN908947.3	7124	C	T	1322	2	1320	1	orf1a	missense_variant	c.6859C>T	p.Pro2287Ser	p.P2287S	AY.20	P2287S	C7124T
Lion C	2021-10-29	R2	MN908947.3	8770	C	T	1691	0	1691	1	orf1a	synonymous_variant	c.8505C>T	p.Asp2835Asp	p.D2835D	AY.20	D2835D	C8770T
Lion C	2021-10-29	R2	MN908947.3	8986	C	T	2836	0	2836	1	orf1a	synonymous_variant	c.8721C>T	p.Asp2907Asp	p.D2907D	AY.20	D2907D	C8986T
Lion C	2021-10-29	R2	MN908947.3	9053	G	T	2114	0	2114	1	orf1a	missense_variant	c.8788G>T	p.Val2930Leu	p.V2930L	AY.20	V2930L	G9053T
Lion C	2021-10-29	R2	MN908947.3	10029	C	T	1758	0	1758	1	orf1a	missense_variant	c.9764C>T	p.Thr3255Ile	p.T3255I	AY.20	T3255I	C10029T
Lion C	2021-10-29	R2	MN908947.3	10525	C	T	1655	0	1655	1	orf1a	synonymous_variant	c.10260C>T	p.Val3420Val	p.V3420V	AY.20	V3420V	C10525T
Lion C	2021-10-29	R2	MN908947.3	11201	A	G	3377	0	3377	1	orf1a	missense_variant	c.10936A>G	p.Thr3646Ala	p.T3646A	AY.20	T3646A	A11201G
Lion C	2021-10-29	R2	MN908947.3	11332	A	G	2720	5	2714	1	orf1a	synonymous_variant	c.11067A>G	p.Val3689Val	p.V3689V	AY.20	V3689V	A11332G
Lion C	2021-10-29	R2	MN908947.3	14408	C	T	2939	0	2939	1	ORF1b	missense_variant	c.941C>T	p.Pro314Leu	p.P314L	AY.20	P314L	C14408T
Lion C	2021-10-29	R2	MN908947.3	15451	G	A	474	0	474	1	ORF1b	missense_variant	c.1984G>A	p.Gly662Ser	p.G662S	AY.20	G662S	G15451A
Lion C	2021-10-29	R2	MN908947.3	16466	C	T	5273	1	5271	1	ORF1b	missense_variant	c.2999C>T	p.Pro1000Leu	p.P1000L	AY.20	P1000L	C16466T
Lion C	2021-10-29	R2	MN908947.3	19220	C	T	2179	0	2179	1	ORF1b	missense_variant	c.5753C>T	p.Ala1918Val	p.A1918V	AY.20	A1918V	C19220T
Lion C	2021-10-29	R2	MN908947.3	21618	C	G	3624	0	3624	1	S	missense_variant	c.56C>G	p.Thr19Arg	p.T19R	AY.20	T19R	C21618G
Lion C	2021-10-29	R2	MN908947.3	21846	C	T	1821	0	1820	1	S	missense_variant	c.284C>T	p.Thr95Ile	p.T95I	AY.20	T95I	C21846T
Lion C	2021-10-29	R2	MN908947.3	21987	G	A	897	1	896	1	S	missense_variant	c.425G>A	p.Gly142Asp	p.G142D	AY.20	G142D	G21987A
Lion C	2021-10-29	R2	MN908947.3	22028	GAGTTCA	G	949	945	948	1	S	disruptive_inframe_deletion	c.467_472delAGTTCA	p.Glu156_Arg158delinsGly	p.E156_R158delinsG	AY.20	E156_R158delinsG	GAGTTCA22028G
Lion C	2021-10-29	R2	MN908947.3	22917	T	G	2404	0	2402	1	S	missense_variant	c.1355T>G	p.Leu452Arg	p.L452R	AY.20	L452R	T22917G
Lion C	2021-10-29	R2	MN908947.3	22995	C	A	3616	0	3616	1	S	missense_variant	c.1433C>A	p.Thr478Lys	p.T478K	AY.20	T478K	C22995A
Lion C	2021-10-29	R2	MN908947.3	23403	A	G	4334	0	4334	1	S	missense_variant	c.1841A>G	p.Asp614Gly	p.D614G	AY.20	D614G	A23403G
Lion C	2021-10-29	R2	MN908947.3	23604	C	G	2676	0	2676	1	S	missense_variant	c.2042C>G	p.Pro681Arg	p.P681R	AY.20	P681R	C23604G
Lion C	2021-10-29	R2	MN908947.3	23758	C	T	1116	0	1116	1	S	synonymous_variant	c.2196C>T	p.Thr732Thr	p.T732T	AY.20	T732T	C23758T
Lion C	2021-10-29	R2	MN908947.3	24410	G	A	4832	0	4832	1	S	missense_variant	c.2848G>A	p.Asp950Asn	p.D950N	AY.20	D950N	G24410A
Lion C	2021-10-29	R2	MN908947.3	24872	G	T	1208	0	1207	1	S	missense_variant	c.3310G>T	p.Val1104Leu	p.V1104L	AY.20	V1104L	G24872T
Lion C	2021-10-29	R2	MN908947.3	25469	C	T	3868	3	3865	1	ORF3a	missense_variant	c.77C>T	p.Ser26Leu	p.S26L	AY.20	S26L	C25469T
Lion C	2021-10-29	R2	MN908947.3	26767	T	C	4400	0	4400	1	M	missense_variant	c.245T>C	p.Ile82Thr	p.I82T	AY.20	I82T	T26767C
Lion C	2021-10-29	R2	MN908947.3	27197	A	T	1820	1	1819	1	ORF6	upstream_gene_variant	c.-5A>T	.	.	AY.20	.	A27197T
Lion C	2021-10-29	R2	MN908947.3	27638	T	C	4411	0	4411	1	ORF7a	missense_variant	c.245T>C	p.Val82Ala	p.V82A	AY.20	V82A	T27638C
Lion C	2021-10-29	R2	MN908947.3	27752	C	T	3201	0	3199	1	ORF7a	missense_variant	c.359C>T	p.Thr120Ile	p.T120I	AY.20	T120I	C27752T
Lion C	2021-10-29	R2	MN908947.3	27874	C	T	1980	1	1979	1	ORF8	upstream_gene_variant	c.-20C>T	.	.	AY.20	.	C27874T
Lion C	2021-10-29	R2	MN908947.3	28247	AGATTTC	A	5073	5027	3673	0.72	ORF8	conservative_inframe_deletion	c.355_360delGATTTC	p.Asp119_Phe120del	p.D119_F120del	AY.20	D119_F120del	AGATTTC28247A
Lion C	2021-10-29	R2	MN908947.3	28253	C	A	18	2	16	0.89	ORF8	missense_variant	c.360C>A	p.Phe120Leu	p.F120L	AY.20	F120L	C28253A
Lion C	2021-10-29	R2	MN908947.3	28270	TA	T	5948	5933	5947	1	N	upstream_gene_variant	c.-3delA	.	.	AY.20	.	TA28270T
Lion C	2021-10-29	R2	MN908947.3	28461	A	G	6196	0	6194	1	N	missense_variant	c.188A>G	p.Asp63Gly	p.D63G	AY.20	D63G	A28461G
Lion C	2021-10-29	R2	MN908947.3	28603	C	T	5721	1	5720	1	N	synonymous_variant	c.330C>T	p.Phe110Phe	p.F110F	AY.20	F110F	C28603T
Lion C	2021-10-29	R2	MN908947.3	28881	G	T	9393	0	9393	1	N	missense_variant	c.608G>T	p.Arg203Met	p.R203M	AY.20	R203M	G28881T
Lion C	2021-10-29	R2	MN908947.3	28916	G	T	3666	0	3666	1	N	missense_variant	c.643G>T	p.Gly215Cys	p.G215C	AY.20	G215C	G28916T
Lion C	2021-10-29	R2	MN908947.3	29034	C	T	7089	0	7088	1	N	missense_variant	c.761C>T	p.Ala254Val	p.A254V	AY.20	A254V	C29034T
Lion C	2021-10-29	R2	MN908947.3	29402	G	T	3877	0	3876	1	N	missense_variant	c.1129G>T	p.Asp377Tyr	p.D377Y	AY.20	D377Y	G29402T
Lion C	2021-10-29	R2	MN908947.3	29742	G	T	1831	0	1831	1	S	downstream_gene_variant	c.*4358G>T	.	.	AY.20	.	G29742T
Lion C	2021-11-04	R1	MN908947.3	2061	C	T	20410	2	20408	1	orf1a	missense_variant	c.1796C>T	p.Ala599Val	p.A599V	B.1.617.2	A599V	C2061T
Lion C	2021-11-04	R1	MN908947.3	2974	T	C	2525	2	2523	1	orf1a	synonymous_variant	c.2709T>C	p.Ala903Ala	p.A903A	B.1.617.2	A903A	T2974C
Lion C	2021-11-04	R1	MN908947.3	3037	C	T	2526	0	2526	1	orf1a	synonymous_variant	c.2772C>T	p.Phe924Phe	p.F924F	B.1.617.2	F924F	C3037T
Lion C	2021-11-04	R1	MN908947.3	4795	C	T	10123	2	10121	1	orf1a	synonymous_variant	c.4530C>T	p.Ser1510Ser	p.S1510S	B.1.617.2	S1510S	C4795T
Lion C	2021-11-04	R1	MN908947.3	6402	C	T	185	0	185	1	orf1a	missense_variant	c.6137C>T	p.Pro2046Leu	p.P2046L	B.1.617.2	P2046L	C6402T
Lion C	2021-11-04	R1	MN908947.3	8759	GC	G	116	116	116	1	orf1a	frameshift_variant	c.8495delC	p.Ala2832fs	p.A2832fs	B.1.617.2	A2832fs	GC8759G
Lion C	2021-11-04	R1	MN908947.3	8770	C	T	228	0	228	1	orf1a	synonymous_variant	c.8505C>T	p.Asp2835Asp	p.D2835D	B.1.617.2	D2835D	C8770T
Lion C	2021-11-04	R1	MN908947.3	8986	C	T	121	0	121	1	orf1a	synonymous_variant	c.8721C>T	p.Asp2907Asp	p.D2907D	B.1.617.2	D2907D	C8986T
Lion C	2021-11-04	R1	MN908947.3	10029	C	T	1006	0	1006	1	orf1a	missense_variant	c.9764C>T	p.Thr3255Ile	p.T3255I	B.1.617.2	T3255I	C10029T
Lion C	2021-11-04	R1	MN908947.3	15451	G	A	63	0	63	1	ORF1b	missense_variant	c.1984G>A	p.Gly662Ser	p.G662S	B.1.617.2	G662S	G15451A
Lion C	2021-11-04	R1	MN908947.3	16466	C	T	2583	1	2582	1	ORF1b	missense_variant	c.2999C>T	p.Pro1000Leu	p.P1000L	B.1.617.2	P1000L	C16466T
Lion C	2021-11-04	R1	MN908947.3	18096	TC	T	23	21	23	1	ORF1b	frameshift_variant	c.4631delC	p.Pro1544fs	p.P1544fs	B.1.617.2	P1544fs	TC18096T
Lion C	2021-11-04	R1	MN908947.3	20471	A	C	5181	0	5181	1	ORF1b	missense_variant	c.7004A>C	p.Gln2335Pro	p.Q2335P	B.1.617.2	Q2335P	A20471C
Lion C	2021-11-04	R1	MN908947.3	23604	C	G	237	0	237	1	S	missense_variant	c.2042C>G	p.Pro681Arg	p.P681R	B.1.617.2	P681R	C23604G
Lion C	2021-11-04	R1	MN908947.3	23758	C	T	446	2	444	1	S	synonymous_variant	c.2196C>T	p.Thr732Thr	p.T732T	B.1.617.2	T732T	C23758T
Lion C	2021-11-04	R1	MN908947.3	24872	G	T	2387	0	2387	1	S	missense_variant	c.3310G>T	p.Val1104Leu	p.V1104L	B.1.617.2	V1104L	G24872T
Lion C	2021-11-04	R1	MN908947.3	25287	G	GT	705	703	354	0.5	S	frameshift_variant	c.3727dupT	p.Cys1243fs	p.C1243fs	B.1.617.2	C1243fs	G25287GT
Lion C	2021-11-04	R1	MN908947.3	26767	T	C	6305	0	6305	1	M	missense_variant	c.245T>C	p.Ile82Thr	p.I82T	B.1.617.2	I82T	T26767C
Lion C	2021-11-04	R1	MN908947.3	27197	A	T	6189	0	6189	1	ORF6	upstream_gene_variant	c.-5A>T	.	.	B.1.617.2	.	A27197T
Lion C	2021-11-04	R1	MN908947.3	27638	T	C	7887	0	7887	1	ORF7a	missense_variant	c.245T>C	p.Val82Ala	p.V82A	B.1.617.2	V82A	T27638C
Lion C	2021-11-04	R1	MN908947.3	27752	C	T	8207	1	8206	1	ORF7a	missense_variant	c.359C>T	p.Thr120Ile	p.T120I	B.1.617.2	T120I	C27752T
Lion C	2021-11-04	R1	MN908947.3	27874	C	T	9304	2	9301	1	ORF8	upstream_gene_variant	c.-20C>T	.	.	B.1.617.2	.	C27874T
Lion C	2021-11-04	R1	MN908947.3	28247	AGATTTC	A	21379	21362	14803	0.69	ORF8	conservative_inframe_deletion	c.355_360delGATTTC	p.Asp119_Phe120del	p.D119_F120del	B.1.617.2	D119_F120del	AGATTTC28247A
Lion C	2021-11-04	R1	MN908947.3	28270	TA	T	18357	18305	15916	0.87	N	upstream_gene_variant	c.-3delA	.	.	B.1.617.2	.	TA28270T
Lion C	2021-11-04	R1	MN908947.3	28461	A	G	12800	0	12800	1	N	missense_variant	c.188A>G	p.Asp63Gly	p.D63G	B.1.617.2	D63G	A28461G
Lion C	2021-11-04	R1	MN908947.3	28603	C	T	12573	1	12572	1	N	synonymous_variant	c.330C>T	p.Phe110Phe	p.F110F	B.1.617.2	F110F	C28603T
Lion C	2021-11-04	R1	MN908947.3	28881	G	T	17968	0	17965	1	N	missense_variant	c.608G>T	p.Arg203Met	p.R203M	B.1.617.2	R203M	G28881T
Lion C	2021-11-04	R1	MN908947.3	28916	G	T	5436	0	5433	1	N	missense_variant	c.643G>T	p.Gly215Cys	p.G215C	B.1.617.2	G215C	G28916T
Lion C	2021-11-04	R1	MN908947.3	29034	C	T	10666	3434	7232	0.68	N	missense_variant	c.761C>T	p.Ala254Val	p.A254V	B.1.617.2	A254V	C29034T
Lion C	2021-11-04	R1	MN908947.3	29402	G	T	26297	2	26295	1	N	missense_variant	c.1129G>T	p.Asp377Tyr	p.D377Y	B.1.617.2	D377Y	G29402T
Lion C	2021-11-04	R1	MN908947.3	29742	G	T	3596	0	3595	1	S	downstream_gene_variant	c.*4358G>T	.	.	B.1.617.2	.	G29742T
Lion C	2021-11-04	R2	MN908947.3	463	G	C	5575	4155	1419	0.25	orf1a	missense_variant	c.198G>C	p.Gln66His	p.Q66H	AY.20	Q66H	G463C
Lion C	2021-11-04	R2	MN908947.3	2061	C	T	447	0	447	1	orf1a	missense_variant	c.1796C>T	p.Ala599Val	p.A599V	AY.20	A599V	C2061T
Lion C	2021-11-04	R2	MN908947.3	2974	T	C	11543	2	11539	1	orf1a	synonymous_variant	c.2709T>C	p.Ala903Ala	p.A903A	AY.20	A903A	T2974C
Lion C	2021-11-04	R2	MN908947.3	3037	C	T	11550	2	11548	1	orf1a	synonymous_variant	c.2772C>T	p.Phe924Phe	p.F924F	AY.20	F924F	C3037T
Lion C	2021-11-04	R2	MN908947.3	4795	C	T	194	0	194	1	orf1a	synonymous_variant	c.4530C>T	p.Ser1510Ser	p.S1510S	AY.20	S1510S	C4795T
Lion C	2021-11-04	R2	MN908947.3	6402	C	T	109	0	109	1	orf1a	missense_variant	c.6137C>T	p.Pro2046Leu	p.P2046L	AY.20	P2046L	C6402T
Lion C	2021-11-04	R2	MN908947.3	7124	C	T	67	20	47	0.7	orf1a	missense_variant	c.6859C>T	p.Pro2287Ser	p.P2287S	AY.20	P2287S	C7124T
Lion C	2021-11-04	R2	MN908947.3	8770	C	T	330	0	330	1	orf1a	synonymous_variant	c.8505C>T	p.Asp2835Asp	p.D2835D	AY.20	D2835D	C8770T
Lion C	2021-11-04	R2	MN908947.3	8986	C	T	1658	1	1657	1	orf1a	synonymous_variant	c.8721C>T	p.Asp2907Asp	p.D2907D	AY.20	D2907D	C8986T
Lion C	2021-11-04	R2	MN908947.3	9053	G	T	1570	0	1570	1	orf1a	missense_variant	c.8788G>T	p.Val2930Leu	p.V2930L	AY.20	V2930L	G9053T
Lion C	2021-11-04	R2	MN908947.3	9866	C	T	68	9	59	0.87	orf1a	missense_variant	c.9601C>T	p.Leu3201Phe	p.L3201F	AY.20	L3201F	C9866T
Lion C	2021-11-04	R2	MN908947.3	10029	C	T	132	0	132	1	orf1a	missense_variant	c.9764C>T	p.Thr3255Ile	p.T3255I	AY.20	T3255I	C10029T
Lion C	2021-11-04	R2	MN908947.3	10065	G	GA	73	73	59	0.81	orf1a	frameshift_variant	c.9805dupA	p.Met3269fs	p.M3269fs	AY.20	M3269fs	G10065GA
Lion C	2021-11-04	R2	MN908947.3	10525	C	T	1541	0	1541	1	orf1a	synonymous_variant	c.10260C>T	p.Val3420Val	p.V3420V	AY.20	V3420V	C10525T
Lion C	2021-11-04	R2	MN908947.3	11332	A	G	516	0	516	1	orf1a	synonymous_variant	c.11067A>G	p.Val3689Val	p.V3689V	AY.20	V3689V	A11332G
Lion C	2021-11-04	R2	MN908947.3	12903	G	T	755	0	755	1	orf1a	missense_variant	c.12638G>T	p.Cys4213Phe	p.C4213F	AY.20	C4213F	G12903T
Lion C	2021-11-04	R2	MN908947.3	13138	CA	C	758	757	758	1	orf1a	frameshift_variant	c.12874delA	p.Thr4292fs	p.T4292fs	AY.20	T4292fs	CA13138C
Lion C	2021-11-04	R2	MN908947.3	14408	C	T	2765	1	2764	1	ORF1b	missense_variant	c.941C>T	p.Pro314Leu	p.P314L	AY.20	P314L	C14408T
Lion C	2021-11-04	R2	MN908947.3	15300	T	TA	2453	2452	672	0.27	ORF1b	frameshift_variant	c.1836dupA	p.Cys613fs	p.C613fs	AY.20	C613fs	T15300TA
Lion C	2021-11-04	R2	MN908947.3	15451	G	A	81	0	81	1	ORF1b	missense_variant	c.1984G>A	p.Gly662Ser	p.G662S	AY.20	G662S	G15451A
Lion C	2021-11-04	R2	MN908947.3	16466	C	T	52	0	52	1	ORF1b	missense_variant	c.2999C>T	p.Pro1000Leu	p.P1000L	AY.20	P1000L	C16466T
Lion C	2021-11-04	R2	MN908947.3	17583	TG	T	871	871	868	1	ORF1b	frameshift_variant	c.4117delG	p.Asp1373fs	p.D1373fs	AY.20	D1373fs	TG17583T
Lion C	2021-11-04	R2	MN908947.3	18986	TTG	T	1009	1000	529	0.52	ORF1b	frameshift_variant	c.5521_5522delGT	p.Val1841fs	p.V1841fs	AY.20	V1841fs	TTG18986T
Lion C	2021-11-04	R2	MN908947.3	19118	C	A	1954	944	1010	0.52	ORF1b	missense_variant	c.5651C>A	p.Ala1884Asp	p.A1884D	AY.20	A1884D	C19118A
Lion C	2021-11-04	R2	MN908947.3	19139	TC	T	1125	1122	560	0.5	ORF1b	frameshift_variant	c.5673delC	p.Tyr1892fs	p.Y1892fs	AY.20	Y1892fs	TC19139T
Lion C	2021-11-04	R2	MN908947.3	19220	C	T	1019	0	1019	1	ORF1b	missense_variant	c.5753C>T	p.Ala1918Val	p.A1918V	AY.20	A1918V	C19220T
Lion C	2021-11-04	R2	MN908947.3	21618	C	G	1242	0	1242	1	S	missense_variant	c.56C>G	p.Thr19Arg	p.T19R	AY.20	T19R	C21618G
Lion C	2021-11-04	R2	MN908947.3	22917	T	G	3555	0	3555	1	S	missense_variant	c.1355T>G	p.Leu452Arg	p.L452R	AY.20	L452R	T22917G
Lion C	2021-11-04	R2	MN908947.3	22995	C	A	3215	0	3215	1	S	missense_variant	c.1433C>A	p.Thr478Lys	p.T478K	AY.20	T478K	C22995A
Lion C	2021-11-04	R2	MN908947.3	23758	C	T	14	0	14	1	S	synonymous_variant	c.2196C>T	p.Thr732Thr	p.T732T	AY.20	T732T	C23758T
Lion C	2021-11-04	R2	MN908947.3	24872	G	T	44	0	44	1	S	missense_variant	c.3310G>T	p.Val1104Leu	p.V1104L	AY.20	V1104L	G24872T
Lion C	2021-11-04	R2	MN908947.3	25721	C	CT	535	534	263	0.49	ORF3a	frameshift_variant	c.332dupT	p.Leu111fs	p.L111fs	AY.20	L111fs	C25721CT
Lion C	2021-11-04	R2	MN908947.3	26767	T	C	3819	0	3819	1	M	missense_variant	c.245T>C	p.Ile82Thr	p.I82T	AY.20	I82T	T26767C
Lion C	2021-11-04	R2	MN908947.3	27197	A	T	549	0	549	1	ORF6	upstream_gene_variant	c.-5A>T	.	.	AY.20	.	A27197T
Lion C	2021-11-04	R2	MN908947.3	27368	A	T	746	174	572	0.77	ORF6	missense_variant	c.167A>T	p.Gln56Leu	p.Q56L	AY.20	Q56L	A27368T
Lion C	2021-11-04	R2	MN908947.3	27638	T	C	10886	0	10885	1	ORF7a	missense_variant	c.245T>C	p.Val82Ala	p.V82A	AY.20	V82A	T27638C
Lion C	2021-11-04	R2	MN908947.3	27752	C	T	5897	0	5895	1	ORF7a	missense_variant	c.359C>T	p.Thr120Ile	p.T120I	AY.20	T120I	C27752T
Lion C	2021-11-04	R2	MN908947.3	27874	C	T	5620	2	5618	1	ORF8	upstream_gene_variant	c.-20C>T	.	.	AY.20	.	C27874T
Lion C	2021-11-04	R2	MN908947.3	28247	AGATTTC	A	12022	12014	8554	0.71	ORF8	conservative_inframe_deletion	c.355_360delGATTTC	p.Asp119_Phe120del	p.D119_F120del	AY.20	D119_F120del	AGATTTC28247A
Lion C	2021-11-04	R2	MN908947.3	28270	TA	T	10505	10478	10444	0.99	N	upstream_gene_variant	c.-3delA	.	.	AY.20	.	TA28270T
Lion C	2021-11-04	R2	MN908947.3	28461	A	G	7564	0	7564	1	N	missense_variant	c.188A>G	p.Asp63Gly	p.D63G	AY.20	D63G	A28461G
Lion C	2021-11-04	R2	MN908947.3	28603	C	T	19035	3	19031	1	N	synonymous_variant	c.330C>T	p.Phe110Phe	p.F110F	AY.20	F110F	C28603T
Lion C	2021-11-04	R2	MN908947.3	28881	G	T	21483	0	21482	1	N	missense_variant	c.608G>T	p.Arg203Met	p.R203M	AY.20	R203M	G28881T
Lion C	2021-11-04	R2	MN908947.3	28916	G	T	2455	1	2453	1	N	missense_variant	c.643G>T	p.Gly215Cys	p.G215C	AY.20	G215C	G28916T
Lion C	2021-11-04	R2	MN908947.3	29034	C	T	4773	72	4701	0.98	N	missense_variant	c.761C>T	p.Ala254Val	p.A254V	AY.20	A254V	C29034T
Lion C	2021-11-04	R2	MN908947.3	29402	G	T	15106	0	15106	1	N	missense_variant	c.1129G>T	p.Asp377Tyr	p.D377Y	AY.20	D377Y	G29402T
Lion C	2021-11-04	R2	MN908947.3	29742	G	T	2535	0	2534	1	S	downstream_gene_variant	c.*4358G>T	.	.	AY.20	.	G29742T
Lion C	2021-11-15	R1	MN908947.3	76	T	A	6315	2256	4059	0.64	orf1a	upstream_gene_variant	c.-190T>A	.	.	AY.20	.	T76A
Lion C	2021-11-15	R1	MN908947.3	78	T	G	6316	2258	4058	0.64	orf1a	upstream_gene_variant	c.-188T>G	.	.	AY.20	.	T78G
Lion C	2021-11-15	R1	MN908947.3	210	G	T	4382	0	4382	1	orf1a	upstream_gene_variant	c.-56G>T	.	.	AY.20	.	G210T
Lion C	2021-11-15	R1	MN908947.3	241	C	T	4437	0	4435	1	orf1a	upstream_gene_variant	c.-25C>T	.	.	AY.20	.	C241T
Lion C	2021-11-15	R1	MN908947.3	626	GTTCTTC	G	948	945	242	0.26	orf1a	disruptive_inframe_deletion	c.365_370delTTCTTC	p.Leu122_Leu123del	p.L122_L123del	AY.20	L122_L123del	GTTCTTC626G
Lion C	2021-11-15	R1	MN908947.3	2061	C	T	30605	4	30597	1	orf1a	missense_variant	c.1796C>T	p.Ala599Val	p.A599V	AY.20	A599V	C2061T
Lion C	2021-11-15	R1	MN908947.3	2974	T	C	302	0	302	1	orf1a	synonymous_variant	c.2709T>C	p.Ala903Ala	p.A903A	AY.20	A903A	T2974C
Lion C	2021-11-15	R1	MN908947.3	3037	C	T	304	0	304	1	orf1a	synonymous_variant	c.2772C>T	p.Phe924Phe	p.F924F	AY.20	F924F	C3037T
Lion C	2021-11-15	R1	MN908947.3	3460	TAA	T	6457	6453	2631	0.41	orf1a	frameshift_variant	c.3197_3198delAA	p.Lys1066fs	p.K1066fs	AY.20	K1066fs	TAA3460T
Lion C	2021-11-15	R1	MN908947.3	4181	G	T	10246	0	10244	1	orf1a	missense_variant	c.3916G>T	p.Ala1306Ser	p.A1306S	AY.20	A1306S	G4181T
Lion C	2021-11-15	R1	MN908947.3	4331	C	T	5208	2724	2483	0.48	orf1a	synonymous_variant	c.4066C>T	p.Leu1356Leu	p.L1356L	AY.20	L1356L	C4331T
Lion C	2021-11-15	R1	MN908947.3	4403	GCA	G	2960	2955	1256	0.42	orf1a	frameshift_variant	c.4141_4142delCA	p.His1381fs	p.H1381fs	AY.20	H1381fs	GCA4403G
Lion C	2021-11-15	R1	MN908947.3	4407	A	T	2960	1703	1257	0.42	orf1a	missense_variant	c.4142A>T	p.His1381Leu	p.H1381L	AY.20	H1381L	A4407T
Lion C	2021-11-15	R1	MN908947.3	6402	C	T	50	0	50	1	orf1a	missense_variant	c.6137C>T	p.Pro2046Leu	p.P2046L	AY.20	P2046L	C6402T
Lion C	2021-11-15	R1	MN908947.3	6443	G	T	26	0	26	1	orf1a	missense_variant	c.6178G>T	p.Asp2060Tyr	p.D2060Y	AY.20	D2060Y	G6443T
Lion C	2021-11-15	R1	MN908947.3	6516	T	TA	25	25	25	1	orf1a	frameshift_variant	c.6256dupA	p.Ile2086fs	p.I2086fs	AY.20	I2086fs	T6516TA
Lion C	2021-11-15	R1	MN908947.3	7124	C	T	743	6	737	0.99	orf1a	missense_variant	c.6859C>T	p.Pro2287Ser	p.P2287S	AY.20	P2287S	C7124T
Lion C	2021-11-15	R1	MN908947.3	8344	C	G	9810	6009	3800	0.39	orf1a	missense_variant	c.8079C>G	p.Asp2693Glu	p.D2693E	AY.20	D2693E	C8344G
Lion C	2021-11-15	R1	MN908947.3	8770	C	T	1988	0	1988	1	orf1a	synonymous_variant	c.8505C>T	p.Asp2835Asp	p.D2835D	AY.20	D2835D	C8770T
Lion C	2021-11-15	R1	MN908947.3	8986	C	T	986	0	986	1	orf1a	synonymous_variant	c.8721C>T	p.Asp2907Asp	p.D2907D	AY.20	D2907D	C8986T
Lion C	2021-11-15	R1	MN908947.3	10029	C	T	1488	0	1488	1	orf1a	missense_variant	c.9764C>T	p.Thr3255Ile	p.T3255I	AY.20	T3255I	C10029T
Lion C	2021-11-15	R1	MN908947.3	10525	C	T	5773	1	5772	1	orf1a	synonymous_variant	c.10260C>T	p.Val3420Val	p.V3420V	AY.20	V3420V	C10525T
Lion C	2021-11-15	R1	MN908947.3	11074	C	CT	9122	9115	3089	0.34	orf1a	frameshift_variant	c.10817dupT	p.Leu3606fs	p.L3606fs	AY.20	L3606fs	C11074CT
Lion C	2021-11-15	R1	MN908947.3	11201	A	G	18115	0	18113	1	orf1a	missense_variant	c.10936A>G	p.Thr3646Ala	p.T3646A	AY.20	T3646A	A11201G
Lion C	2021-11-15	R1	MN908947.3	11332	A	G	9234	0	9234	1	orf1a	synonymous_variant	c.11067A>G	p.Val3689Val	p.V3689V	AY.20	V3689V	A11332G
Lion C	2021-11-15	R1	MN908947.3	13924	TG	T	7982	7942	3944	0.49	ORF1b	frameshift_variant	c.459delG	p.Trp153fs	p.W153fs	AY.20	W153fs	TG13924T
Lion C	2021-11-15	R1	MN908947.3	14408	C	T	17794	3	17791	1	ORF1b	missense_variant	c.941C>T	p.Pro314Leu	p.P314L	AY.20	P314L	C14408T
Lion C	2021-11-15	R1	MN908947.3	15256	TA	T	1961	1954	1867	0.95	ORF1b	frameshift_variant	c.1790delA	p.Tyr597fs	p.Y597fs	AY.20	Y597fs	TA15256T
Lion C	2021-11-15	R1	MN908947.3	15451	G	A	183	0	183	1	ORF1b	missense_variant	c.1984G>A	p.Gly662Ser	p.G662S	AY.20	G662S	G15451A
Lion C	2021-11-15	R1	MN908947.3	16466	C	T	43958	7	43949	1	ORF1b	missense_variant	c.2999C>T	p.Pro1000Leu	p.P1000L	AY.20	P1000L	C16466T
Lion C	2021-11-15	R1	MN908947.3	19220	C	T	936	0	936	1	ORF1b	missense_variant	c.5753C>T	p.Ala1918Val	p.A1918V	AY.20	A1918V	C19220T
Lion C	2021-11-15	R1	MN908947.3	21618	C	G	21265	0	21260	1	S	missense_variant	c.56C>G	p.Thr19Arg	p.T19R	AY.20	T19R	C21618G
Lion C	2021-11-15	R1	MN908947.3	21846	C	T	20653	2	20648	1	S	missense_variant	c.284C>T	p.Thr95Ile	p.T95I	AY.20	T95I	C21846T
Lion C	2021-11-15	R1	MN908947.3	22917	T	G	8609	0	8609	1	S	missense_variant	c.1355T>G	p.Leu452Arg	p.L452R	AY.20	L452R	T22917G
Lion C	2021-11-15	R1	MN908947.3	22995	C	A	10950	0	10948	1	S	missense_variant	c.1433C>A	p.Thr478Lys	p.T478K	AY.20	T478K	C22995A
Lion C	2021-11-15	R1	MN908947.3	23403	A	G	49157	2	49152	1	S	missense_variant	c.1841A>G	p.Asp614Gly	p.D614G	AY.20	D614G	A23403G
Lion C	2021-11-15	R1	MN908947.3	23604	C	G	25155	0	25154	1	S	missense_variant	c.2042C>G	p.Pro681Arg	p.P681R	AY.20	P681R	C23604G
Lion C	2021-11-15	R1	MN908947.3	23758	C	T	986	0	986	1	S	synonymous_variant	c.2196C>T	p.Thr732Thr	p.T732T	AY.20	T732T	C23758T
Lion C	2021-11-15	R1	MN908947.3	24410	G	A	1036	0	1036	1	S	missense_variant	c.2848G>A	p.Asp950Asn	p.D950N	AY.20	D950N	G24410A
Lion C	2021-11-15	R1	MN908947.3	24698	G	C	9366	6119	3247	0.35	S	missense_variant	c.3136G>C	p.Gly1046Arg	p.G1046R	AY.20	G1046R	G24698C
Lion C	2021-11-15	R1	MN908947.3	24872	G	T	2258	0	2258	1	S	missense_variant	c.3310G>T	p.Val1104Leu	p.V1104L	AY.20	V1104L	G24872T
Lion C	2021-11-15	R1	MN908947.3	25469	C	T	5346	0	5346	1	ORF3a	missense_variant	c.77C>T	p.Ser26Leu	p.S26L	AY.20	S26L	C25469T
Lion C	2021-11-15	R1	MN908947.3	26767	T	C	6992	0	6990	1	M	missense_variant	c.245T>C	p.Ile82Thr	p.I82T	AY.20	I82T	T26767C
Lion C	2021-11-15	R1	MN908947.3	27197	A	T	8008	1	8007	1	ORF6	upstream_gene_variant	c.-5A>T	.	.	AY.20	.	A27197T
Lion C	2021-11-15	R1	MN908947.3	27638	T	C	11514	0	11514	1	ORF7a	missense_variant	c.245T>C	p.Val82Ala	p.V82A	AY.20	V82A	T27638C
Lion C	2021-11-15	R1	MN908947.3	27752	C	T	13548	1	13547	1	ORF7a	missense_variant	c.359C>T	p.Thr120Ile	p.T120I	AY.20	T120I	C27752T
Lion C	2021-11-15	R1	MN908947.3	27874	C	T	15426	4	15422	1	ORF8	upstream_gene_variant	c.-20C>T	.	.	AY.20	.	C27874T
Lion C	2021-11-15	R1	MN908947.3	28247	AGATTTC	A	1649	1643	907	0.55	ORF8	conservative_inframe_deletion	c.355_360delGATTTC	p.Asp119_Phe120del	p.D119_F120del	AY.20	D119_F120del	AGATTTC28247A
Lion C	2021-11-15	R1	MN908947.3	28270	TA	T	15159	15116	15152	1	N	upstream_gene_variant	c.-3delA	.	.	AY.20	.	TA28270T
Lion C	2021-11-15	R1	MN908947.3	28461	A	G	26471	0	26471	1	N	missense_variant	c.188A>G	p.Asp63Gly	p.D63G	AY.20	D63G	A28461G
Lion C	2021-11-15	R1	MN908947.3	28603	C	T	11146	0	11146	1	N	synonymous_variant	c.330C>T	p.Phe110Phe	p.F110F	AY.20	F110F	C28603T
Lion C	2021-11-15	R1	MN908947.3	28881	G	T	17943	1	17939	1	N	missense_variant	c.608G>T	p.Arg203Met	p.R203M	AY.20	R203M	G28881T
Lion C	2021-11-15	R1	MN908947.3	28916	G	T	6781	0	6781	1	N	missense_variant	c.643G>T	p.Gly215Cys	p.G215C	AY.20	G215C	G28916T
Lion C	2021-11-15	R1	MN908947.3	29034	C	T	12629	0	12627	1	N	missense_variant	c.761C>T	p.Ala254Val	p.A254V	AY.20	A254V	C29034T
Lion C	2021-11-15	R1	MN908947.3	29402	G	T	12146	0	12146	1	N	missense_variant	c.1129G>T	p.Asp377Tyr	p.D377Y	AY.20	D377Y	G29402T
Lion C	2021-11-15	R1	MN908947.3	29742	G	T	2495	0	2495	1	S	downstream_gene_variant	c.*4358G>T	.	.	AY.20	.	G29742T
Lion C	2021-11-15	R1	MN908947.3	29788	CTA	C	2497	2490	681	0.27	S	downstream_gene_variant	c.*4405_*4406delTA	.	.	AY.20	.	CTA29788C
Lion C	2021-11-15	R2	MN908947.3	76	T	A	4695	1291	3403	0.72	orf1a	upstream_gene_variant	c.-190T>A	.	.	AY.20	.	T76A
Lion C	2021-11-15	R2	MN908947.3	78	T	G	4700	1296	3404	0.72	orf1a	upstream_gene_variant	c.-188T>G	.	.	AY.20	.	T78G
Lion C	2021-11-15	R2	MN908947.3	210	G	T	2448	0	2448	1	orf1a	upstream_gene_variant	c.-56G>T	.	.	AY.20	.	G210T
Lion C	2021-11-15	R2	MN908947.3	241	C	T	2500	0	2500	1	orf1a	upstream_gene_variant	c.-25C>T	.	.	AY.20	.	C241T
Lion C	2021-11-15	R2	MN908947.3	2061	C	T	30805	0	30804	1	orf1a	missense_variant	c.1796C>T	p.Ala599Val	p.A599V	AY.20	A599V	C2061T
Lion C	2021-11-15	R2	MN908947.3	2974	T	C	401	0	401	1	orf1a	synonymous_variant	c.2709T>C	p.Ala903Ala	p.A903A	AY.20	A903A	T2974C
Lion C	2021-11-15	R2	MN908947.3	3037	C	T	399	0	399	1	orf1a	synonymous_variant	c.2772C>T	p.Phe924Phe	p.F924F	AY.20	F924F	C3037T
Lion C	2021-11-15	R2	MN908947.3	4181	G	T	7100	0	7100	1	orf1a	missense_variant	c.3916G>T	p.Ala1306Ser	p.A1306S	AY.20	A1306S	G4181T
Lion C	2021-11-15	R2	MN908947.3	4795	C	T	21223	2479	18743	0.88	orf1a	synonymous_variant	c.4530C>T	p.Ser1510Ser	p.S1510S	AY.20	S1510S	C4795T
Lion C	2021-11-15	R2	MN908947.3	6402	C	T	109	0	109	1	orf1a	missense_variant	c.6137C>T	p.Pro2046Leu	p.P2046L	AY.20	P2046L	C6402T
Lion C	2021-11-15	R2	MN908947.3	7124	C	T	1974	28	1946	0.99	orf1a	missense_variant	c.6859C>T	p.Pro2287Ser	p.P2287S	AY.20	P2287S	C7124T
Lion C	2021-11-15	R2	MN908947.3	8770	C	T	652	0	652	1	orf1a	synonymous_variant	c.8505C>T	p.Asp2835Asp	p.D2835D	AY.20	D2835D	C8770T
Lion C	2021-11-15	R2	MN908947.3	8986	C	T	1543	0	1543	1	orf1a	synonymous_variant	c.8721C>T	p.Asp2907Asp	p.D2907D	AY.20	D2907D	C8986T
Lion C	2021-11-15	R2	MN908947.3	9053	G	T	1245	0	1245	1	orf1a	missense_variant	c.8788G>T	p.Val2930Leu	p.V2930L	AY.20	V2930L	G9053T
Lion C	2021-11-15	R2	MN908947.3	9644	C	T	1064	535	529	0.5	orf1a	stop_gained	c.9379C>T	p.Gln3127*	p.Q3127*	AY.20	Q3127*	C9644T
Lion C	2021-11-15	R2	MN908947.3	10029	C	T	863	0	863	1	orf1a	missense_variant	c.9764C>T	p.Thr3255Ile	p.T3255I	AY.20	T3255I	C10029T
Lion C	2021-11-15	R2	MN908947.3	10525	C	T	1015	0	1015	1	orf1a	synonymous_variant	c.10260C>T	p.Val3420Val	p.V3420V	AY.20	V3420V	C10525T
Lion C	2021-11-15	R2	MN908947.3	10526	T	C	1016	629	387	0.38	orf1a	missense_variant	c.10261T>C	p.Ser3421Pro	p.S3421P	AY.20	S3421P	T10526C
Lion C	2021-11-15	R2	MN908947.3	10605	C	CT	2011	1972	768	0.38	orf1a	frameshift_variant	c.10344dupT	p.Val3449fs	p.V3449fs	AY.20	V3449fs	C10605CT
Lion C	2021-11-15	R2	MN908947.3	11332	A	G	1944	0	1944	1	orf1a	synonymous_variant	c.11067A>G	p.Val3689Val	p.V3689V	AY.20	V3689V	A11332G
Lion C	2021-11-15	R2	MN908947.3	12172	T	C	1244	79	1165	0.94	orf1a	synonymous_variant	c.11907T>C	p.Ala3969Ala	p.A3969A	AY.20	A3969A	T12172C
Lion C	2021-11-15	R2	MN908947.3	14408	C	T	2648	0	2648	1	ORF1b	missense_variant	c.941C>T	p.Pro314Leu	p.P314L	AY.20	P314L	C14408T
Lion C	2021-11-15	R2	MN908947.3	15451	G	A	59	0	59	1	ORF1b	missense_variant	c.1984G>A	p.Gly662Ser	p.G662S	AY.20	G662S	G15451A
Lion C	2021-11-15	R2	MN908947.3	16466	C	T	15414	2	15411	1	ORF1b	missense_variant	c.2999C>T	p.Pro1000Leu	p.P1000L	AY.20	P1000L	C16466T
Lion C	2021-11-15	R2	MN908947.3	19220	C	T	2300	1	2299	1	ORF1b	missense_variant	c.5753C>T	p.Ala1918Val	p.A1918V	AY.20	A1918V	C19220T
Lion C	2021-11-15	R2	MN908947.3	20159	AG	A	3410	3406	1634	0.48	ORF1b	frameshift_variant	c.6693delG	p.Val2233fs	p.V2233fs	AY.20	V2233fs	AG20159A
Lion C	2021-11-15	R2	MN908947.3	21618	C	G	14134	0	14132	1	S	missense_variant	c.56C>G	p.Thr19Arg	p.T19R	AY.20	T19R	C21618G
Lion C	2021-11-15	R2	MN908947.3	21846	C	T	11702	4	11697	1	S	missense_variant	c.284C>T	p.Thr95Ile	p.T95I	AY.20	T95I	C21846T
Lion C	2021-11-15	R2	MN908947.3	21987	G	A	2021	1	2020	1	S	missense_variant	c.425G>A	p.Gly142Asp	p.G142D	AY.20	G142D	G21987A
Lion C	2021-11-15	R2	MN908947.3	22028	GAGTTCA	G	2165	2131	2161	1	S	disruptive_inframe_deletion	c.467_472delAGTTCA	p.Glu156_Arg158delinsGly	p.E156_R158delinsG	AY.20	E156_R158delinsG	GAGTTCA22028G
Lion C	2021-11-15	R2	MN908947.3	22917	T	G	5399	0	5399	1	S	missense_variant	c.1355T>G	p.Leu452Arg	p.L452R	AY.20	L452R	T22917G
Lion C	2021-11-15	R2	MN908947.3	22995	C	A	7211	0	7210	1	S	missense_variant	c.1433C>A	p.Thr478Lys	p.T478K	AY.20	T478K	C22995A
Lion C	2021-11-15	R2	MN908947.3	23403	A	G	10803	1	10802	1	S	missense_variant	c.1841A>G	p.Asp614Gly	p.D614G	AY.20	D614G	A23403G
Lion C	2021-11-15	R2	MN908947.3	23604	C	G	5670	0	5670	1	S	missense_variant	c.2042C>G	p.Pro681Arg	p.P681R	AY.20	P681R	C23604G
Lion C	2021-11-15	R2	MN908947.3	23758	C	T	483	0	483	1	S	synonymous_variant	c.2196C>T	p.Thr732Thr	p.T732T	AY.20	T732T	C23758T
Lion C	2021-11-15	R2	MN908947.3	24410	G	A	1990	0	1990	1	S	missense_variant	c.2848G>A	p.Asp950Asn	p.D950N	AY.20	D950N	G24410A
Lion C	2021-11-15	R2	MN908947.3	24872	G	T	683	0	682	1	S	missense_variant	c.3310G>T	p.Val1104Leu	p.V1104L	AY.20	V1104L	G24872T
Lion C	2021-11-15	R2	MN908947.3	25469	C	T	3033	0	3033	1	ORF3a	missense_variant	c.77C>T	p.Ser26Leu	p.S26L	AY.20	S26L	C25469T
Lion C	2021-11-15	R2	MN908947.3	26767	T	C	3396	0	3396	1	M	missense_variant	c.245T>C	p.Ile82Thr	p.I82T	AY.20	I82T	T26767C
Lion C	2021-11-15	R2	MN908947.3	27197	A	T	1708	0	1708	1	ORF6	upstream_gene_variant	c.-5A>T	.	.	AY.20	.	A27197T
Lion C	2021-11-15	R2	MN908947.3	27203	TG	T	1712	1710	543	0.32	ORF6	frameshift_variant&start_lost	c.3delG	p.Met1fs	p.M1fs	AY.20	M1fs	TG27203T
Lion C	2021-11-15	R2	MN908947.3	27638	T	C	15505	0	15505	1	ORF7a	missense_variant	c.245T>C	p.Val82Ala	p.V82A	AY.20	V82A	T27638C
Lion C	2021-11-15	R2	MN908947.3	27752	C	T	16127	0	16127	1	ORF7a	missense_variant	c.359C>T	p.Thr120Ile	p.T120I	AY.20	T120I	C27752T
Lion C	2021-11-15	R2	MN908947.3	27874	C	T	15802	0	15800	1	ORF8	upstream_gene_variant	c.-20C>T	.	.	AY.20	.	C27874T
Lion C	2021-11-15	R2	MN908947.3	28247	AGATTTC	A	13514	13501	9602	0.71	ORF8	conservative_inframe_deletion	c.355_360delGATTTC	p.Asp119_Phe120del	p.D119_F120del	AY.20	D119_F120del	AGATTTC28247A
Lion C	2021-11-15	R2	MN908947.3	28270	TA	T	17601	17525	17584	1	N	upstream_gene_variant	c.-3delA	.	.	AY.20	.	TA28270T
Lion C	2021-11-15	R2	MN908947.3	28461	A	G	16029	0	16029	1	N	missense_variant	c.188A>G	p.Asp63Gly	p.D63G	AY.20	D63G	A28461G
Lion C	2021-11-15	R2	MN908947.3	28603	C	T	23101	4	23096	1	N	synonymous_variant	c.330C>T	p.Phe110Phe	p.F110F	AY.20	F110F	C28603T
Lion C	2021-11-15	R2	MN908947.3	28881	G	T	32134	1	32128	1	N	missense_variant	c.608G>T	p.Arg203Met	p.R203M	AY.20	R203M	G28881T
Lion C	2021-11-15	R2	MN908947.3	28916	G	T	9051	0	9051	1	N	missense_variant	c.643G>T	p.Gly215Cys	p.G215C	AY.20	G215C	G28916T
Lion C	2021-11-15	R2	MN908947.3	29034	C	T	16562	2	16556	1	N	missense_variant	c.761C>T	p.Ala254Val	p.A254V	AY.20	A254V	C29034T
Lion C	2021-11-15	R2	MN908947.3	29402	G	T	8678	0	8676	1	N	missense_variant	c.1129G>T	p.Asp377Tyr	p.D377Y	AY.20	D377Y	G29402T
Lion C	2021-11-15	R2	MN908947.3	29742	G	T	2453	0	2453	1	S	downstream_gene_variant	c.*4358G>T	.	.	AY.20	.	G29742T
Lion C	2021-11-18	R1	MN908947.3	76	T	A	3753	2493	1260	0.34	orf1a	upstream_gene_variant	c.-190T>A	.	.	AY.20	.	T76A
Lion C	2021-11-18	R1	MN908947.3	78	T	G	3758	2496	1262	0.34	orf1a	upstream_gene_variant	c.-188T>G	.	.	AY.20	.	T78G
Lion C	2021-11-18	R1	MN908947.3	210	G	T	4799	0	4799	1	orf1a	upstream_gene_variant	c.-56G>T	.	.	AY.20	.	G210T
Lion C	2021-11-18	R1	MN908947.3	241	C	T	4866	0	4866	1	orf1a	upstream_gene_variant	c.-25C>T	.	.	AY.20	.	C241T
Lion C	2021-11-18	R1	MN908947.3	313	C	T	2416	1493	923	0.38	orf1a	synonymous_variant	c.48C>T	p.Leu16Leu	p.L16L	AY.20	L16L	C313T
Lion C	2021-11-18	R1	MN908947.3	2974	T	C	285	0	285	1	orf1a	synonymous_variant	c.2709T>C	p.Ala903Ala	p.A903A	AY.20	A903A	T2974C
Lion C	2021-11-18	R1	MN908947.3	3037	C	T	283	0	283	1	orf1a	synonymous_variant	c.2772C>T	p.Phe924Phe	p.F924F	AY.20	F924F	C3037T
Lion C	2021-11-18	R1	MN908947.3	4795	C	T	17565	7	17558	1	orf1a	synonymous_variant	c.4530C>T	p.Ser1510Ser	p.S1510S	AY.20	S1510S	C4795T
Lion C	2021-11-18	R1	MN908947.3	7124	C	T	1525	21	1504	0.99	orf1a	missense_variant	c.6859C>T	p.Pro2287Ser	p.P2287S	AY.20	P2287S	C7124T
Lion C	2021-11-18	R1	MN908947.3	8770	C	T	593	0	593	1	orf1a	synonymous_variant	c.8505C>T	p.Asp2835Asp	p.D2835D	AY.20	D2835D	C8770T
Lion C	2021-11-18	R1	MN908947.3	8986	C	T	2143	0	2143	1	orf1a	synonymous_variant	c.8721C>T	p.Asp2907Asp	p.D2907D	AY.20	D2907D	C8986T
Lion C	2021-11-18	R1	MN908947.3	9053	G	T	1888	0	1888	1	orf1a	missense_variant	c.8788G>T	p.Val2930Leu	p.V2930L	AY.20	V2930L	G9053T
Lion C	2021-11-18	R1	MN908947.3	10029	C	T	6839	0	6839	1	orf1a	missense_variant	c.9764C>T	p.Thr3255Ile	p.T3255I	AY.20	T3255I	C10029T
Lion C	2021-11-18	R1	MN908947.3	10391	T	G	39	0	39	1	orf1a	missense_variant	c.10126T>G	p.Ser3376Ala	p.S3376A	AY.20	S3376A	T10391G
Lion C	2021-11-18	R1	MN908947.3	10525	C	T	4060	0	4060	1	orf1a	synonymous_variant	c.10260C>T	p.Val3420Val	p.V3420V	AY.20	V3420V	C10525T
Lion C	2021-11-18	R1	MN908947.3	11201	A	G	12386	2	12383	1	orf1a	missense_variant	c.10936A>G	p.Thr3646Ala	p.T3646A	AY.20	T3646A	A11201G
Lion C	2021-11-18	R1	MN908947.3	11272	G	T	6306	4202	2104	0.33	orf1a	missense_variant	c.11007G>T	p.Met3669Ile	p.M3669I	AY.20	M3669I	G11272T
Lion C	2021-11-18	R1	MN908947.3	11332	A	G	7022	2	7020	1	orf1a	synonymous_variant	c.11067A>G	p.Val3689Val	p.V3689V	AY.20	V3689V	A11332G
Lion C	2021-11-18	R1	MN908947.3	14408	C	T	4707	0	4707	1	ORF1b	missense_variant	c.941C>T	p.Pro314Leu	p.P314L	AY.20	P314L	C14408T
Lion C	2021-11-18	R1	MN908947.3	15232	TG	T	3582	3579	1225	0.34	ORF1b	frameshift_variant	c.1767delG	p.Trp589fs	p.W589fs	AY.20	W589fs	TG15232T
Lion C	2021-11-18	R1	MN908947.3	15451	G	A	113	0	113	1	ORF1b	missense_variant	c.1984G>A	p.Gly662Ser	p.G662S	AY.20	G662S	G15451A
Lion C	2021-11-18	R1	MN908947.3	16466	C	T	6754	0	6754	1	ORF1b	missense_variant	c.2999C>T	p.Pro1000Leu	p.P1000L	AY.20	P1000L	C16466T
Lion C	2021-11-18	R1	MN908947.3	19220	C	T	383	0	382	1	ORF1b	missense_variant	c.5753C>T	p.Ala1918Val	p.A1918V	AY.20	A1918V	C19220T
Lion C	2021-11-18	R1	MN908947.3	21618	C	G	6699	1	6696	1	S	missense_variant	c.56C>G	p.Thr19Arg	p.T19R	AY.20	T19R	C21618G
Lion C	2021-11-18	R1	MN908947.3	21846	C	T	6472	0	6471	1	S	missense_variant	c.284C>T	p.Thr95Ile	p.T95I	AY.20	T95I	C21846T
Lion C	2021-11-18	R1	MN908947.3	21987	G	A	3619	0	3619	1	S	missense_variant	c.425G>A	p.Gly142Asp	p.G142D	AY.20	G142D	G21987A
Lion C	2021-11-18	R1	MN908947.3	22028	GAGTTCA	G	3918	3884	3917	1	S	disruptive_inframe_deletion	c.467_472delAGTTCA	p.Glu156_Arg158delinsGly	p.E156_R158delinsG	AY.20	E156_R158delinsG	GAGTTCA22028G
Lion C	2021-11-18	R1	MN908947.3	22917	T	G	4824	1	4823	1	S	missense_variant	c.1355T>G	p.Leu452Arg	p.L452R	AY.20	L452R	T22917G
Lion C	2021-11-18	R1	MN908947.3	22995	C	A	6645	0	6645	1	S	missense_variant	c.1433C>A	p.Thr478Lys	p.T478K	AY.20	T478K	C22995A
Lion C	2021-11-18	R1	MN908947.3	23403	A	G	7121	0	7121	1	S	missense_variant	c.1841A>G	p.Asp614Gly	p.D614G	AY.20	D614G	A23403G
Lion C	2021-11-18	R1	MN908947.3	23604	C	G	3893	0	3892	1	S	missense_variant	c.2042C>G	p.Pro681Arg	p.P681R	AY.20	P681R	C23604G
Lion C	2021-11-18	R1	MN908947.3	23758	C	T	632	0	632	1	S	synonymous_variant	c.2196C>T	p.Thr732Thr	p.T732T	AY.20	T732T	C23758T
Lion C	2021-11-18	R1	MN908947.3	24410	G	A	1411	0	1411	1	S	missense_variant	c.2848G>A	p.Asp950Asn	p.D950N	AY.20	D950N	G24410A
Lion C	2021-11-18	R1	MN908947.3	24588	C	T	4033	2	4031	1	S	missense_variant	c.3026C>T	p.Thr1009Ile	p.T1009I	AY.20	T1009I	C24588T
Lion C	2021-11-18	R1	MN908947.3	24872	G	T	1022	0	1022	1	S	missense_variant	c.3310G>T	p.Val1104Leu	p.V1104L	AY.20	V1104L	G24872T
Lion C	2021-11-18	R1	MN908947.3	25469	C	T	9063	0	9063	1	ORF3a	missense_variant	c.77C>T	p.Ser26Leu	p.S26L	AY.20	S26L	C25469T
Lion C	2021-11-18	R1	MN908947.3	26299	C	CT	3156	3152	3010	0.95	E	frameshift_variant	c.60dupT	p.Leu21fs	p.L21fs	AY.20	L21fs	C26299CT
Lion C	2021-11-18	R1	MN908947.3	26767	T	C	1991	0	1991	1	M	missense_variant	c.245T>C	p.Ile82Thr	p.I82T	AY.20	I82T	T26767C
Lion C	2021-11-18	R1	MN908947.3	27197	A	T	24	0	24	1	ORF6	upstream_gene_variant	c.-5A>T	.	.	AY.20	.	A27197T
Lion C	2021-11-18	R1	MN908947.3	27638	T	C	1173	0	1171	1	ORF7a	missense_variant	c.245T>C	p.Val82Ala	p.V82A	AY.20	V82A	T27638C
Lion C	2021-11-18	R1	MN908947.3	27752	C	T	2114	0	2114	1	ORF7a	missense_variant	c.359C>T	p.Thr120Ile	p.T120I	AY.20	T120I	C27752T
Lion C	2021-11-18	R1	MN908947.3	27874	C	T	3006	2	3004	1	ORF8	upstream_gene_variant	c.-20C>T	.	.	AY.20	.	C27874T
Lion C	2021-11-18	R1	MN908947.3	28247	AGATTTC	A	7200	7196	5689	0.79	ORF8	conservative_inframe_deletion	c.355_360delGATTTC	p.Asp119_Phe120del	p.D119_F120del	AY.20	D119_F120del	AGATTTC28247A
Lion C	2021-11-18	R1	MN908947.3	28270	TA	T	11550	11523	11544	1	N	upstream_gene_variant	c.-3delA	.	.	AY.20	.	TA28270T
Lion C	2021-11-18	R1	MN908947.3	28461	A	G	13845	0	13845	1	N	missense_variant	c.188A>G	p.Asp63Gly	p.D63G	AY.20	D63G	A28461G
Lion C	2021-11-18	R1	MN908947.3	28603	C	T	24558	1	24557	1	N	synonymous_variant	c.330C>T	p.Phe110Phe	p.F110F	AY.20	F110F	C28603T
Lion C	2021-11-18	R1	MN908947.3	28881	G	T	32560	2	32553	1	N	missense_variant	c.608G>T	p.Arg203Met	p.R203M	AY.20	R203M	G28881T
Lion C	2021-11-18	R1	MN908947.3	28916	G	T	8072	1	8071	1	N	missense_variant	c.643G>T	p.Gly215Cys	p.G215C	AY.20	G215C	G28916T
Lion C	2021-11-18	R1	MN908947.3	29034	C	T	14963	0	14959	1	N	missense_variant	c.761C>T	p.Ala254Val	p.A254V	AY.20	A254V	C29034T
Lion C	2021-11-18	R1	MN908947.3	29402	G	T	15376	2	15373	1	N	missense_variant	c.1129G>T	p.Asp377Tyr	p.D377Y	AY.20	D377Y	G29402T
Lion C	2021-11-18	R1	MN908947.3	29742	G	T	2025	0	2025	1	S	downstream_gene_variant	c.*4358G>T	.	.	AY.20	.	G29742T
Lion C	2021-11-18	R2	MN908947.3	76	T	A	2096	483	1612	0.77	orf1a	upstream_gene_variant	c.-190T>A	.	.	AY.20	.	T76A
Lion C	2021-11-18	R2	MN908947.3	78	T	G	2102	484	1618	0.77	orf1a	upstream_gene_variant	c.-188T>G	.	.	AY.20	.	T78G
Lion C	2021-11-18	R2	MN908947.3	210	G	T	919	0	919	1	orf1a	upstream_gene_variant	c.-56G>T	.	.	AY.20	.	G210T
Lion C	2021-11-18	R2	MN908947.3	241	C	T	931	0	931	1	orf1a	upstream_gene_variant	c.-25C>T	.	.	AY.20	.	C241T
Lion C	2021-11-18	R2	MN908947.3	2974	T	C	6166	0	6166	1	orf1a	synonymous_variant	c.2709T>C	p.Ala903Ala	p.A903A	AY.20	A903A	T2974C
Lion C	2021-11-18	R2	MN908947.3	3037	C	T	6141	0	6141	1	orf1a	synonymous_variant	c.2772C>T	p.Phe924Phe	p.F924F	AY.20	F924F	C3037T
Lion C	2021-11-18	R2	MN908947.3	4795	C	T	13144	2	13142	1	orf1a	synonymous_variant	c.4530C>T	p.Ser1510Ser	p.S1510S	AY.20	S1510S	C4795T
Lion C	2021-11-18	R2	MN908947.3	6633	C	T	43	17	26	0.6	orf1a	missense_variant	c.6368C>T	p.Ala2123Val	p.A2123V	AY.20	A2123V	C6633T
Lion C	2021-11-18	R2	MN908947.3	7124	C	T	2266	4	2262	1	orf1a	missense_variant	c.6859C>T	p.Pro2287Ser	p.P2287S	AY.20	P2287S	C7124T
Lion C	2021-11-18	R2	MN908947.3	7209	A	G	1635	848	787	0.48	orf1a	missense_variant	c.6944A>G	p.Lys2315Arg	p.K2315R	AY.20	K2315R	A7209G
Lion C	2021-11-18	R2	MN908947.3	8447	C	CA	9826	9796	3574	0.36	orf1a	frameshift_variant	c.8185dupA	p.Ile2729fs	p.I2729fs	AY.20	I2729fs	C8447CA
Lion C	2021-11-18	R2	MN908947.3	8770	C	T	943	2	941	1	orf1a	synonymous_variant	c.8505C>T	p.Asp2835Asp	p.D2835D	AY.20	D2835D	C8770T
Lion C	2021-11-18	R2	MN908947.3	8986	C	T	469	0	469	1	orf1a	synonymous_variant	c.8721C>T	p.Asp2907Asp	p.D2907D	AY.20	D2907D	C8986T
Lion C	2021-11-18	R2	MN908947.3	9537	T	G	920	476	444	0.48	orf1a	missense_variant	c.9272T>G	p.Val3091Gly	p.V3091G	AY.20	V3091G	T9537G
Lion C	2021-11-18	R2	MN908947.3	9559	CT	C	926	925	476	0.51	orf1a	frameshift_variant	c.9295delT	p.Ser3099fs	p.S3099fs	AY.20	S3099fs	CT9559C
Lion C	2021-11-18	R2	MN908947.3	10029	C	T	20018	0	20018	1	orf1a	missense_variant	c.9764C>T	p.Thr3255Ile	p.T3255I	AY.20	T3255I	C10029T
Lion C	2021-11-18	R2	MN908947.3	10525	C	T	2372	0	2372	1	orf1a	synonymous_variant	c.10260C>T	p.Val3420Val	p.V3420V	AY.20	V3420V	C10525T
Lion C	2021-11-18	R2	MN908947.3	10932	C	CT	2645	2635	682	0.26	orf1a	frameshift_variant&stop_gained	c.10671dupT	p.Asp3558fs	p.D3558fs	AY.20	D3558fs	C10932CT
Lion C	2021-11-18	R2	MN908947.3	11201	A	G	13222	0	13222	1	orf1a	missense_variant	c.10936A>G	p.Thr3646Ala	p.T3646A	AY.20	T3646A	A11201G
Lion C	2021-11-18	R2	MN908947.3	11332	A	G	8188	0	8186	1	orf1a	synonymous_variant	c.11067A>G	p.Val3689Val	p.V3689V	AY.20	V3689V	A11332G
Lion C	2021-11-18	R2	MN908947.3	14408	C	T	2668	2	2666	1	ORF1b	missense_variant	c.941C>T	p.Pro314Leu	p.P314L	AY.20	P314L	C14408T
Lion C	2021-11-18	R2	MN908947.3	16466	C	T	7053	0	7053	1	ORF1b	missense_variant	c.2999C>T	p.Pro1000Leu	p.P1000L	AY.20	P1000L	C16466T
Lion C	2021-11-18	R2	MN908947.3	16968	G	C	425	0	425	1	ORF1b	missense_variant	c.3501G>C	p.Glu1167Asp	p.E1167D	AY.20	E1167D	G16968C
Lion C	2021-11-18	R2	MN908947.3	21618	C	G	4772	0	4770	1	S	missense_variant	c.56C>G	p.Thr19Arg	p.T19R	AY.20	T19R	C21618G
Lion C	2021-11-18	R2	MN908947.3	21846	C	T	4633	0	4633	1	S	missense_variant	c.284C>T	p.Thr95Ile	p.T95I	AY.20	T95I	C21846T
Lion C	2021-11-18	R2	MN908947.3	22917	T	G	5804	1	5803	1	S	missense_variant	c.1355T>G	p.Leu452Arg	p.L452R	AY.20	L452R	T22917G
Lion C	2021-11-18	R2	MN908947.3	22995	C	A	9599	0	9599	1	S	missense_variant	c.1433C>A	p.Thr478Lys	p.T478K	AY.20	T478K	C22995A
Lion C	2021-11-18	R2	MN908947.3	23604	C	G	54	0	54	1	S	missense_variant	c.2042C>G	p.Pro681Arg	p.P681R	AY.20	P681R	C23604G
Lion C	2021-11-18	R2	MN908947.3	23758	C	T	96	0	96	1	S	synonymous_variant	c.2196C>T	p.Thr732Thr	p.T732T	AY.20	T732T	C23758T
Lion C	2021-11-18	R2	MN908947.3	25469	C	T	2231	0	2231	1	ORF3a	missense_variant	c.77C>T	p.Ser26Leu	p.S26L	AY.20	S26L	C25469T
Lion C	2021-11-18	R2	MN908947.3	26767	T	C	6748	0	6748	1	M	missense_variant	c.245T>C	p.Ile82Thr	p.I82T	AY.20	I82T	T26767C
Lion C	2021-11-18	R2	MN908947.3	27197	A	T	6371	0	6371	1	ORF6	upstream_gene_variant	c.-5A>T	.	.	AY.20	.	A27197T
Lion C	2021-11-18	R2	MN908947.3	27638	T	C	15398	0	15398	1	ORF7a	missense_variant	c.245T>C	p.Val82Ala	p.V82A	AY.20	V82A	T27638C
Lion C	2021-11-18	R2	MN908947.3	27752	C	T	14195	1	14194	1	ORF7a	missense_variant	c.359C>T	p.Thr120Ile	p.T120I	AY.20	T120I	C27752T
Lion C	2021-11-18	R2	MN908947.3	27874	C	T	12881	1	12880	1	ORF8	upstream_gene_variant	c.-20C>T	.	.	AY.20	.	C27874T
Lion C	2021-11-18	R2	MN908947.3	28247	AGATTTC	A	25741	25712	22415	0.87	ORF8	conservative_inframe_deletion	c.355_360delGATTTC	p.Asp119_Phe120del	p.D119_F120del	AY.20	D119_F120del	AGATTTC28247A
Lion C	2021-11-18	R2	MN908947.3	28270	TA	T	32835	32764	32818	1	N	upstream_gene_variant	c.-3delA	.	.	AY.20	.	TA28270T
Lion C	2021-11-18	R2	MN908947.3	28461	A	G	34556	4	34550	1	N	missense_variant	c.188A>G	p.Asp63Gly	p.D63G	AY.20	D63G	A28461G
Lion C	2021-11-18	R2	MN908947.3	28603	C	T	25372	1	25371	1	N	synonymous_variant	c.330C>T	p.Phe110Phe	p.F110F	AY.20	F110F	C28603T
Lion C	2021-11-18	R2	MN908947.3	28881	G	T	30597	0	30593	1	N	missense_variant	c.608G>T	p.Arg203Met	p.R203M	AY.20	R203M	G28881T
Lion C	2021-11-18	R2	MN908947.3	28916	G	T	5391	0	5390	1	N	missense_variant	c.643G>T	p.Gly215Cys	p.G215C	AY.20	G215C	G28916T
Lion C	2021-11-18	R2	MN908947.3	28922	G	T	5387	3478	1909	0.35	N	missense_variant	c.649G>T	p.Ala217Ser	p.A217S	AY.20	A217S	G28922T
Lion C	2021-11-18	R2	MN908947.3	29034	C	T	10012	0	10010	1	N	missense_variant	c.761C>T	p.Ala254Val	p.A254V	AY.20	A254V	C29034T
Lion C	2021-11-18	R2	MN908947.3	29402	G	T	24972	0	24970	1	N	missense_variant	c.1129G>T	p.Asp377Tyr	p.D377Y	AY.20	D377Y	G29402T
Lion C	2021-11-18	R2	MN908947.3	29742	G	T	250	0	250	1	S	downstream_gene_variant	c.*4358G>T	.	.	AY.20	.	G29742T
Lion A	2021-10-14	R1	MN908947.3	210	G	T	6193	0	6193	1	orf1a	upstream_gene_variant	c.-56G>T	.	.	AY.20	.	G210T
Lion A	2021-10-14	R1	MN908947.3	241	C	T	6264	2	6260	1	orf1a	upstream_gene_variant	c.-25C>T	.	.	AY.20	.	C241T
Lion A	2021-10-14	R1	MN908947.3	2061	C	T	11833	2	11831	1	orf1a	missense_variant	c.1796C>T	p.Ala599Val	p.A599V	AY.20	A599V	C2061T
Lion A	2021-10-14	R1	MN908947.3	2974	T	C	5053	1	5052	1	orf1a	synonymous_variant	c.2709T>C	p.Ala903Ala	p.A903A	AY.20	A903A	T2974C
Lion A	2021-10-14	R1	MN908947.3	3037	C	T	3684	0	3684	1	orf1a	synonymous_variant	c.2772C>T	p.Phe924Phe	p.F924F	AY.20	F924F	C3037T
Lion A	2021-10-14	R1	MN908947.3	4181	G	T	4027	4	4023	1	orf1a	missense_variant	c.3916G>T	p.Ala1306Ser	p.A1306S	AY.20	A1306S	G4181T
Lion A	2021-10-14	R1	MN908947.3	4795	C	T	4590	4	4586	1	orf1a	synonymous_variant	c.4530C>T	p.Ser1510Ser	p.S1510S	AY.20	S1510S	C4795T
Lion A	2021-10-14	R1	MN908947.3	6402	C	T	5578	2	5574	1	orf1a	missense_variant	c.6137C>T	p.Pro2046Leu	p.P2046L	AY.20	P2046L	C6402T
Lion A	2021-10-14	R1	MN908947.3	7124	C	T	3381	1	3380	1	orf1a	missense_variant	c.6859C>T	p.Pro2287Ser	p.P2287S	AY.20	P2287S	C7124T
Lion A	2021-10-14	R1	MN908947.3	8770	C	T	6684	0	6684	1	orf1a	synonymous_variant	c.8505C>T	p.Asp2835Asp	p.D2835D	AY.20	D2835D	C8770T
Lion A	2021-10-14	R1	MN908947.3	8986	C	T	5631	3	5628	1	orf1a	synonymous_variant	c.8721C>T	p.Asp2907Asp	p.D2907D	AY.20	D2907D	C8986T
Lion A	2021-10-14	R1	MN908947.3	9053	G	T	2257	0	2256	1	orf1a	missense_variant	c.8788G>T	p.Val2930Leu	p.V2930L	AY.20	V2930L	G9053T
Lion A	2021-10-14	R1	MN908947.3	10029	C	T	3765	2	3763	1	orf1a	missense_variant	c.9764C>T	p.Thr3255Ile	p.T3255I	AY.20	T3255I	C10029T
Lion A	2021-10-14	R1	MN908947.3	10525	C	T	2175	0	2175	1	orf1a	synonymous_variant	c.10260C>T	p.Val3420Val	p.V3420V	AY.20	V3420V	C10525T
Lion A	2021-10-14	R1	MN908947.3	11201	A	G	4312	0	4312	1	orf1a	missense_variant	c.10936A>G	p.Thr3646Ala	p.T3646A	AY.20	T3646A	A11201G
Lion A	2021-10-14	R1	MN908947.3	11332	A	G	4147	3	4144	1	orf1a	synonymous_variant	c.11067A>G	p.Val3689Val	p.V3689V	AY.20	V3689V	A11332G
Lion A	2021-10-14	R1	MN908947.3	14408	C	T	3781	2	3779	1	ORF1b	missense_variant	c.941C>T	p.Pro314Leu	p.P314L	AY.20	P314L	C14408T
Lion A	2021-10-14	R1	MN908947.3	15451	G	A	2497	2	2495	1	ORF1b	missense_variant	c.1984G>A	p.Gly662Ser	p.G662S	AY.20	G662S	G15451A
Lion A	2021-10-14	R1	MN908947.3	16466	C	T	4892	0	4892	1	ORF1b	missense_variant	c.2999C>T	p.Pro1000Leu	p.P1000L	AY.20	P1000L	C16466T
Lion A	2021-10-14	R1	MN908947.3	19220	C	T	6162	2	6158	1	ORF1b	missense_variant	c.5753C>T	p.Ala1918Val	p.A1918V	AY.20	A1918V	C19220T
Lion A	2021-10-14	R1	MN908947.3	21618	C	G	4074	0	4071	1	S	missense_variant	c.56C>G	p.Thr19Arg	p.T19R	AY.20	T19R	C21618G
Lion A	2021-10-14	R1	MN908947.3	21846	C	T	1740	0	1740	1	S	missense_variant	c.284C>T	p.Thr95Ile	p.T95I	AY.20	T95I	C21846T
Lion A	2021-10-14	R1	MN908947.3	21987	G	A	2085	0	2085	1	S	missense_variant	c.425G>A	p.Gly142Asp	p.G142D	AY.20	G142D	G21987A
Lion A	2021-10-14	R1	MN908947.3	22028	GAGTTCA	G	2199	2184	2194	1	S	disruptive_inframe_deletion	c.467_472delAGTTCA	p.Glu156_Arg158delinsGly	p.E156_R158delinsG	AY.20	E156_R158delinsG	GAGTTCA22028G
Lion A	2021-10-14	R1	MN908947.3	22917	T	G	1964	0	1964	1	S	missense_variant	c.1355T>G	p.Leu452Arg	p.L452R	AY.20	L452R	T22917G
Lion A	2021-10-14	R1	MN908947.3	22995	C	A	5280	1	5275	1	S	missense_variant	c.1433C>A	p.Thr478Lys	p.T478K	AY.20	T478K	C22995A
Lion A	2021-10-14	R1	MN908947.3	23403	A	G	4747	0	4735	1	S	missense_variant	c.1841A>G	p.Asp614Gly	p.D614G	AY.20	D614G	A23403G
Lion A	2021-10-14	R1	MN908947.3	23604	C	G	7557	0	7556	1	S	missense_variant	c.2042C>G	p.Pro681Arg	p.P681R	AY.20	P681R	C23604G
Lion A	2021-10-14	R1	MN908947.3	23758	C	T	10344	2	10340	1	S	synonymous_variant	c.2196C>T	p.Thr732Thr	p.T732T	AY.20	T732T	C23758T
Lion A	2021-10-14	R1	MN908947.3	24410	G	A	5465	0	5465	1	S	missense_variant	c.2848G>A	p.Asp950Asn	p.D950N	AY.20	D950N	G24410A
Lion A	2021-10-14	R1	MN908947.3	24872	G	T	1855	0	1855	1	S	missense_variant	c.3310G>T	p.Val1104Leu	p.V1104L	AY.20	V1104L	G24872T
Lion A	2021-10-14	R1	MN908947.3	25469	C	T	3990	0	3990	1	ORF3a	missense_variant	c.77C>T	p.Ser26Leu	p.S26L	AY.20	S26L	C25469T
Lion A	2021-10-14	R1	MN908947.3	26767	T	C	9870	0	9870	1	M	missense_variant	c.245T>C	p.Ile82Thr	p.I82T	AY.20	I82T	T26767C
Lion A	2021-10-14	R1	MN908947.3	27197	A	T	5399	3	5395	1	ORF6	upstream_gene_variant	c.-5A>T	.	.	AY.20	.	A27197T
Lion A	2021-10-14	R1	MN908947.3	27638	T	C	3788	0	3786	1	ORF7a	missense_variant	c.245T>C	p.Val82Ala	p.V82A	AY.20	V82A	T27638C
Lion A	2021-10-14	R1	MN908947.3	27752	C	T	2847	0	2847	1	ORF7a	missense_variant	c.359C>T	p.Thr120Ile	p.T120I	AY.20	T120I	C27752T
Lion A	2021-10-14	R1	MN908947.3	27874	C	T	1923	0	1923	1	ORF8	upstream_gene_variant	c.-20C>T	.	.	AY.20	.	C27874T
Lion A	2021-10-14	R1	MN908947.3	28247	AGATTTC	A	4075	4057	3083	0.76	ORF8	conservative_inframe_deletion	c.355_360delGATTTC	p.Asp119_Phe120del	p.D119_F120del	AY.20	D119_F120del	AGATTTC28247A
Lion A	2021-10-14	R1	MN908947.3	28270	TA	T	4202	4198	4200	1	N	upstream_gene_variant	c.-3delA	.	.	AY.20	.	TA28270T
Lion A	2021-10-14	R1	MN908947.3	28461	A	G	3871	1	3868	1	N	missense_variant	c.188A>G	p.Asp63Gly	p.D63G	AY.20	D63G	A28461G
Lion A	2021-10-14	R1	MN908947.3	28603	C	T	2540	1	2539	1	N	synonymous_variant	c.330C>T	p.Phe110Phe	p.F110F	AY.20	F110F	C28603T
Lion A	2021-10-14	R1	MN908947.3	28881	G	T	6208	2	6206	1	N	missense_variant	c.608G>T	p.Arg203Met	p.R203M	AY.20	R203M	G28881T
Lion A	2021-10-14	R1	MN908947.3	28916	G	T	3634	0	3634	1	N	missense_variant	c.643G>T	p.Gly215Cys	p.G215C	AY.20	G215C	G28916T
Lion A	2021-10-14	R1	MN908947.3	29034	C	T	7104	10	7094	1	N	missense_variant	c.761C>T	p.Ala254Val	p.A254V	AY.20	A254V	C29034T
Lion A	2021-10-14	R1	MN908947.3	29402	G	T	2194	0	2194	1	N	missense_variant	c.1129G>T	p.Asp377Tyr	p.D377Y	AY.20	D377Y	G29402T
Lion A	2021-10-14	R1	MN908947.3	29742	G	T	1924	0	1924	1	S	downstream_gene_variant	c.*4358G>T	.	.	AY.20	.	G29742T
Lion A	2021-10-14	R2	MN908947.3	210	G	T	4239	0	4239	1	orf1a	upstream_gene_variant	c.-56G>T	.	.	AY.20	.	G210T
Lion A	2021-10-14	R2	MN908947.3	241	C	T	4270	0	4270	1	orf1a	upstream_gene_variant	c.-25C>T	.	.	AY.20	.	C241T
Lion A	2021-10-14	R2	MN908947.3	2061	C	T	7541	2	7534	1	orf1a	missense_variant	c.1796C>T	p.Ala599Val	p.A599V	AY.20	A599V	C2061T
Lion A	2021-10-14	R2	MN908947.3	2974	T	C	3476	0	3476	1	orf1a	synonymous_variant	c.2709T>C	p.Ala903Ala	p.A903A	AY.20	A903A	T2974C
Lion A	2021-10-14	R2	MN908947.3	3037	C	T	2524	0	2524	1	orf1a	synonymous_variant	c.2772C>T	p.Phe924Phe	p.F924F	AY.20	F924F	C3037T
Lion A	2021-10-14	R2	MN908947.3	4181	G	T	2560	0	2560	1	orf1a	missense_variant	c.3916G>T	p.Ala1306Ser	p.A1306S	AY.20	A1306S	G4181T
Lion A	2021-10-14	R2	MN908947.3	4795	C	T	3128	2	3126	1	orf1a	synonymous_variant	c.4530C>T	p.Ser1510Ser	p.S1510S	AY.20	S1510S	C4795T
Lion A	2021-10-14	R2	MN908947.3	6402	C	T	3987	0	3985	1	orf1a	missense_variant	c.6137C>T	p.Pro2046Leu	p.P2046L	AY.20	P2046L	C6402T
Lion A	2021-10-14	R2	MN908947.3	7124	C	T	2179	0	2179	1	orf1a	missense_variant	c.6859C>T	p.Pro2287Ser	p.P2287S	AY.20	P2287S	C7124T
Lion A	2021-10-14	R2	MN908947.3	8770	C	T	4437	2	4435	1	orf1a	synonymous_variant	c.8505C>T	p.Asp2835Asp	p.D2835D	AY.20	D2835D	C8770T
Lion A	2021-10-14	R2	MN908947.3	8986	C	T	3605	0	3605	1	orf1a	synonymous_variant	c.8721C>T	p.Asp2907Asp	p.D2907D	AY.20	D2907D	C8986T
Lion A	2021-10-14	R2	MN908947.3	9053	G	T	1381	0	1380	1	orf1a	missense_variant	c.8788G>T	p.Val2930Leu	p.V2930L	AY.20	V2930L	G9053T
Lion A	2021-10-14	R2	MN908947.3	10029	C	T	2609	0	2609	1	orf1a	missense_variant	c.9764C>T	p.Thr3255Ile	p.T3255I	AY.20	T3255I	C10029T
Lion A	2021-10-14	R2	MN908947.3	10525	C	T	1466	1	1464	1	orf1a	synonymous_variant	c.10260C>T	p.Val3420Val	p.V3420V	AY.20	V3420V	C10525T
Lion A	2021-10-14	R2	MN908947.3	11201	A	G	2900	0	2900	1	orf1a	missense_variant	c.10936A>G	p.Thr3646Ala	p.T3646A	AY.20	T3646A	A11201G
Lion A	2021-10-14	R2	MN908947.3	11332	A	G	2715	0	2715	1	orf1a	synonymous_variant	c.11067A>G	p.Val3689Val	p.V3689V	AY.20	V3689V	A11332G
Lion A	2021-10-14	R2	MN908947.3	14408	C	T	2423	0	2423	1	ORF1b	missense_variant	c.941C>T	p.Pro314Leu	p.P314L	AY.20	P314L	C14408T
Lion A	2021-10-14	R2	MN908947.3	15451	G	A	1617	0	1617	1	ORF1b	missense_variant	c.1984G>A	p.Gly662Ser	p.G662S	AY.20	G662S	G15451A
Lion A	2021-10-14	R2	MN908947.3	16466	C	T	3265	2	3263	1	ORF1b	missense_variant	c.2999C>T	p.Pro1000Leu	p.P1000L	AY.20	P1000L	C16466T
Lion A	2021-10-14	R2	MN908947.3	19220	C	T	3953	0	3952	1	ORF1b	missense_variant	c.5753C>T	p.Ala1918Val	p.A1918V	AY.20	A1918V	C19220T
Lion A	2021-10-14	R2	MN908947.3	21618	C	G	2680	0	2679	1	S	missense_variant	c.56C>G	p.Thr19Arg	p.T19R	AY.20	T19R	C21618G
Lion A	2021-10-14	R2	MN908947.3	21846	C	T	1063	0	1063	1	S	missense_variant	c.284C>T	p.Thr95Ile	p.T95I	AY.20	T95I	C21846T
Lion A	2021-10-14	R2	MN908947.3	21987	G	A	1379	1	1378	1	S	missense_variant	c.425G>A	p.Gly142Asp	p.G142D	AY.20	G142D	G21987A
Lion A	2021-10-14	R2	MN908947.3	22028	GAGTTCA	G	1455	1450	1453	1	S	disruptive_inframe_deletion	c.467_472delAGTTCA	p.Glu156_Arg158delinsGly	p.E156_R158delinsG	AY.20	E156_R158delinsG	GAGTTCA22028G
Lion A	2021-10-14	R2	MN908947.3	22917	T	G	1563	0	1563	1	S	missense_variant	c.1355T>G	p.Leu452Arg	p.L452R	AY.20	L452R	T22917G
Lion A	2021-10-14	R2	MN908947.3	22995	C	A	3638	1	3637	1	S	missense_variant	c.1433C>A	p.Thr478Lys	p.T478K	AY.20	T478K	C22995A
Lion A	2021-10-14	R2	MN908947.3	23403	A	G	3217	2	3215	1	S	missense_variant	c.1841A>G	p.Asp614Gly	p.D614G	AY.20	D614G	A23403G
Lion A	2021-10-14	R2	MN908947.3	23604	C	G	5162	1	5160	1	S	missense_variant	c.2042C>G	p.Pro681Arg	p.P681R	AY.20	P681R	C23604G
Lion A	2021-10-14	R2	MN908947.3	23758	C	T	7091	0	7089	1	S	synonymous_variant	c.2196C>T	p.Thr732Thr	p.T732T	AY.20	T732T	C23758T
Lion A	2021-10-14	R2	MN908947.3	24410	G	A	3595	0	3595	1	S	missense_variant	c.2848G>A	p.Asp950Asn	p.D950N	AY.20	D950N	G24410A
Lion A	2021-10-14	R2	MN908947.3	24872	G	T	1274	0	1274	1	S	missense_variant	c.3310G>T	p.Val1104Leu	p.V1104L	AY.20	V1104L	G24872T
Lion A	2021-10-14	R2	MN908947.3	25469	C	T	2631	1	2630	1	ORF3a	missense_variant	c.77C>T	p.Ser26Leu	p.S26L	AY.20	S26L	C25469T
Lion A	2021-10-14	R2	MN908947.3	26767	T	C	6999	5	6993	1	M	missense_variant	c.245T>C	p.Ile82Thr	p.I82T	AY.20	I82T	T26767C
Lion A	2021-10-14	R2	MN908947.3	27197	A	T	3484	0	3482	1	ORF6	upstream_gene_variant	c.-5A>T	.	.	AY.20	.	A27197T
Lion A	2021-10-14	R2	MN908947.3	27638	T	C	2363	2	2361	1	ORF7a	missense_variant	c.245T>C	p.Val82Ala	p.V82A	AY.20	V82A	T27638C
Lion A	2021-10-14	R2	MN908947.3	27752	C	T	1832	0	1832	1	ORF7a	missense_variant	c.359C>T	p.Thr120Ile	p.T120I	AY.20	T120I	C27752T
Lion A	2021-10-14	R2	MN908947.3	27874	C	T	1279	0	1279	1	ORF8	upstream_gene_variant	c.-20C>T	.	.	AY.20	.	C27874T
Lion A	2021-10-14	R2	MN908947.3	28247	AGATTTC	A	2949	2943	2302	0.78	ORF8	conservative_inframe_deletion	c.355_360delGATTTC	p.Asp119_Phe120del	p.D119_F120del	AY.20	D119_F120del	AGATTTC28247A
Lion A	2021-10-14	R2	MN908947.3	28270	TA	T	3010	3005	3008	1	N	upstream_gene_variant	c.-3delA	.	.	AY.20	.	TA28270T
Lion A	2021-10-14	R2	MN908947.3	28461	A	G	2818	0	2818	1	N	missense_variant	c.188A>G	p.Asp63Gly	p.D63G	AY.20	D63G	A28461G
Lion A	2021-10-14	R2	MN908947.3	28603	C	T	1881	0	1881	1	N	synonymous_variant	c.330C>T	p.Phe110Phe	p.F110F	AY.20	F110F	C28603T
Lion A	2021-10-14	R2	MN908947.3	28881	G	T	4267	0	4264	1	N	missense_variant	c.608G>T	p.Arg203Met	p.R203M	AY.20	R203M	G28881T
Lion A	2021-10-14	R2	MN908947.3	28916	G	T	2373	0	2373	1	N	missense_variant	c.643G>T	p.Gly215Cys	p.G215C	AY.20	G215C	G28916T
Lion A	2021-10-14	R2	MN908947.3	29034	C	T	4608	2	4606	1	N	missense_variant	c.761C>T	p.Ala254Val	p.A254V	AY.20	A254V	C29034T
Lion A	2021-10-14	R2	MN908947.3	29402	G	T	1327	0	1327	1	N	missense_variant	c.1129G>T	p.Asp377Tyr	p.D377Y	AY.20	D377Y	G29402T
Lion A	2021-10-14	R2	MN908947.3	29742	G	T	1297	0	1297	1	S	downstream_gene_variant	c.*4358G>T	.	.	AY.20	.	G29742T
Lion A	2021-10-21	R1	MN908947.3	210	G	T	6688	0	6688	1	orf1a	upstream_gene_variant	c.-56G>T	.	.	AY.20	.	G210T
Lion A	2021-10-21	R1	MN908947.3	241	C	T	6753	0	6753	1	orf1a	upstream_gene_variant	c.-25C>T	.	.	AY.20	.	C241T
Lion A	2021-10-21	R1	MN908947.3	2061	C	T	9981	3	9978	1	orf1a	missense_variant	c.1796C>T	p.Ala599Val	p.A599V	AY.20	A599V	C2061T
Lion A	2021-10-21	R1	MN908947.3	2974	T	C	5910	6	5904	1	orf1a	synonymous_variant	c.2709T>C	p.Ala903Ala	p.A903A	AY.20	A903A	T2974C
Lion A	2021-10-21	R1	MN908947.3	3037	C	T	4622	0	4622	1	orf1a	synonymous_variant	c.2772C>T	p.Phe924Phe	p.F924F	AY.20	F924F	C3037T
Lion A	2021-10-21	R1	MN908947.3	4181	G	T	5292	2	5290	1	orf1a	missense_variant	c.3916G>T	p.Ala1306Ser	p.A1306S	AY.20	A1306S	G4181T
Lion A	2021-10-21	R1	MN908947.3	4795	C	T	7103	0	7103	1	orf1a	synonymous_variant	c.4530C>T	p.Ser1510Ser	p.S1510S	AY.20	S1510S	C4795T
Lion A	2021-10-21	R1	MN908947.3	6402	C	T	5573	0	5573	1	orf1a	missense_variant	c.6137C>T	p.Pro2046Leu	p.P2046L	AY.20	P2046L	C6402T
Lion A	2021-10-21	R1	MN908947.3	7124	C	T	2615	0	2615	1	orf1a	missense_variant	c.6859C>T	p.Pro2287Ser	p.P2287S	AY.20	P2287S	C7124T
Lion A	2021-10-21	R1	MN908947.3	8770	C	T	6638	3	6635	1	orf1a	synonymous_variant	c.8505C>T	p.Asp2835Asp	p.D2835D	AY.20	D2835D	C8770T
Lion A	2021-10-21	R1	MN908947.3	8986	C	T	6765	2	6762	1	orf1a	synonymous_variant	c.8721C>T	p.Asp2907Asp	p.D2907D	AY.20	D2907D	C8986T
Lion A	2021-10-21	R1	MN908947.3	9053	G	T	3450	0	3450	1	orf1a	missense_variant	c.8788G>T	p.Val2930Leu	p.V2930L	AY.20	V2930L	G9053T
Lion A	2021-10-21	R1	MN908947.3	10029	C	T	2902	0	2902	1	orf1a	missense_variant	c.9764C>T	p.Thr3255Ile	p.T3255I	AY.20	T3255I	C10029T
Lion A	2021-10-21	R1	MN908947.3	10525	C	T	2141	0	2141	1	orf1a	synonymous_variant	c.10260C>T	p.Val3420Val	p.V3420V	AY.20	V3420V	C10525T
Lion A	2021-10-21	R1	MN908947.3	11201	A	G	3958	0	3958	1	orf1a	missense_variant	c.10936A>G	p.Thr3646Ala	p.T3646A	AY.20	T3646A	A11201G
Lion A	2021-10-21	R1	MN908947.3	11332	A	G	4898	2	4895	1	orf1a	synonymous_variant	c.11067A>G	p.Val3689Val	p.V3689V	AY.20	V3689V	A11332G
Lion A	2021-10-21	R1	MN908947.3	14408	C	T	4072	1	4071	1	ORF1b	missense_variant	c.941C>T	p.Pro314Leu	p.P314L	AY.20	P314L	C14408T
Lion A	2021-10-21	R1	MN908947.3	15451	G	A	2321	2	2319	1	ORF1b	missense_variant	c.1984G>A	p.Gly662Ser	p.G662S	AY.20	G662S	G15451A
Lion A	2021-10-21	R1	MN908947.3	16466	C	T	6081	0	6081	1	ORF1b	missense_variant	c.2999C>T	p.Pro1000Leu	p.P1000L	AY.20	P1000L	C16466T
Lion A	2021-10-21	R1	MN908947.3	19220	C	T	5286	0	5285	1	ORF1b	missense_variant	c.5753C>T	p.Ala1918Val	p.A1918V	AY.20	A1918V	C19220T
Lion A	2021-10-21	R1	MN908947.3	21618	C	G	4625	0	4625	1	S	missense_variant	c.56C>G	p.Thr19Arg	p.T19R	AY.20	T19R	C21618G
Lion A	2021-10-21	R1	MN908947.3	21846	C	T	2560	0	2559	1	S	missense_variant	c.284C>T	p.Thr95Ile	p.T95I	AY.20	T95I	C21846T
Lion A	2021-10-21	R1	MN908947.3	21987	G	A	1703	1	1702	1	S	missense_variant	c.425G>A	p.Gly142Asp	p.G142D	AY.20	G142D	G21987A
Lion A	2021-10-21	R1	MN908947.3	22028	GAGTTCA	G	1784	1780	1779	1	S	disruptive_inframe_deletion	c.467_472delAGTTCA	p.Glu156_Arg158delinsGly	p.E156_R158delinsG	AY.20	E156_R158delinsG	GAGTTCA22028G
Lion A	2021-10-21	R1	MN908947.3	22917	T	G	3646	0	3645	1	S	missense_variant	c.1355T>G	p.Leu452Arg	p.L452R	AY.20	L452R	T22917G
Lion A	2021-10-21	R1	MN908947.3	22995	C	A	5395	0	5394	1	S	missense_variant	c.1433C>A	p.Thr478Lys	p.T478K	AY.20	T478K	C22995A
Lion A	2021-10-21	R1	MN908947.3	23403	A	G	7310	0	7306	1	S	missense_variant	c.1841A>G	p.Asp614Gly	p.D614G	AY.20	D614G	A23403G
Lion A	2021-10-21	R1	MN908947.3	23604	C	G	7353	0	7351	1	S	missense_variant	c.2042C>G	p.Pro681Arg	p.P681R	AY.20	P681R	C23604G
Lion A	2021-10-21	R1	MN908947.3	23758	C	T	7358	2	7355	1	S	synonymous_variant	c.2196C>T	p.Thr732Thr	p.T732T	AY.20	T732T	C23758T
Lion A	2021-10-21	R1	MN908947.3	24410	G	A	5050	10	5040	1	S	missense_variant	c.2848G>A	p.Asp950Asn	p.D950N	AY.20	D950N	G24410A
Lion A	2021-10-21	R1	MN908947.3	24872	G	T	1620	0	1620	1	S	missense_variant	c.3310G>T	p.Val1104Leu	p.V1104L	AY.20	V1104L	G24872T
Lion A	2021-10-21	R1	MN908947.3	25469	C	T	4034	0	4034	1	ORF3a	missense_variant	c.77C>T	p.Ser26Leu	p.S26L	AY.20	S26L	C25469T
Lion A	2021-10-21	R1	MN908947.3	26767	T	C	8456	0	8454	1	M	missense_variant	c.245T>C	p.Ile82Thr	p.I82T	AY.20	I82T	T26767C
Lion A	2021-10-21	R1	MN908947.3	27197	A	T	5811	2	5809	1	ORF6	upstream_gene_variant	c.-5A>T	.	.	AY.20	.	A27197T
Lion A	2021-10-21	R1	MN908947.3	27638	T	C	4905	0	4905	1	ORF7a	missense_variant	c.245T>C	p.Val82Ala	p.V82A	AY.20	V82A	T27638C
Lion A	2021-10-21	R1	MN908947.3	27752	C	T	3273	3	3270	1	ORF7a	missense_variant	c.359C>T	p.Thr120Ile	p.T120I	AY.20	T120I	C27752T
Lion A	2021-10-21	R1	MN908947.3	27874	C	T	1617	2	1615	1	ORF8	upstream_gene_variant	c.-20C>T	.	.	AY.20	.	C27874T
Lion A	2021-10-21	R1	MN908947.3	28247	AGATTTC	A	5112	5100	3645	0.71	ORF8	conservative_inframe_deletion	c.355_360delGATTTC	p.Asp119_Phe120del	p.D119_F120del	AY.20	D119_F120del	AGATTTC28247A
Lion A	2021-10-21	R1	MN908947.3	28270	TA	T	4671	4661	4667	1	N	upstream_gene_variant	c.-3delA	.	.	AY.20	.	TA28270T
Lion A	2021-10-21	R1	MN908947.3	28461	A	G	3669	0	3668	1	N	missense_variant	c.188A>G	p.Asp63Gly	p.D63G	AY.20	D63G	A28461G
Lion A	2021-10-21	R1	MN908947.3	28603	C	T	3743	0	3743	1	N	synonymous_variant	c.330C>T	p.Phe110Phe	p.F110F	AY.20	F110F	C28603T
Lion A	2021-10-21	R1	MN908947.3	28881	G	T	7420	0	7420	1	N	missense_variant	c.608G>T	p.Arg203Met	p.R203M	AY.20	R203M	G28881T
Lion A	2021-10-21	R1	MN908947.3	28916	G	T	3653	1	3649	1	N	missense_variant	c.643G>T	p.Gly215Cys	p.G215C	AY.20	G215C	G28916T
Lion A	2021-10-21	R1	MN908947.3	29034	C	T	7131	5	7126	1	N	missense_variant	c.761C>T	p.Ala254Val	p.A254V	AY.20	A254V	C29034T
Lion A	2021-10-21	R1	MN908947.3	29402	G	T	2904	0	2904	1	N	missense_variant	c.1129G>T	p.Asp377Tyr	p.D377Y	AY.20	D377Y	G29402T
Lion A	2021-10-21	R1	MN908947.3	29742	G	T	1745	0	1745	1	S	downstream_gene_variant	c.*4358G>T	.	.	AY.20	.	G29742T
Lion A	2021-10-21	R2	MN908947.3	210	G	T	4344	0	4344	1	orf1a	upstream_gene_variant	c.-56G>T	.	.	AY.20	.	G210T
Lion A	2021-10-21	R2	MN908947.3	241	C	T	4388	2	4386	1	orf1a	upstream_gene_variant	c.-25C>T	.	.	AY.20	.	C241T
Lion A	2021-10-21	R2	MN908947.3	2061	C	T	6718	2	6714	1	orf1a	missense_variant	c.1796C>T	p.Ala599Val	p.A599V	AY.20	A599V	C2061T
Lion A	2021-10-21	R2	MN908947.3	2974	T	C	3961	2	3955	1	orf1a	synonymous_variant	c.2709T>C	p.Ala903Ala	p.A903A	AY.20	A903A	T2974C
Lion A	2021-10-21	R2	MN908947.3	3037	C	T	3048	0	3048	1	orf1a	synonymous_variant	c.2772C>T	p.Phe924Phe	p.F924F	AY.20	F924F	C3037T
Lion A	2021-10-21	R2	MN908947.3	4181	G	T	3217	0	3213	1	orf1a	missense_variant	c.3916G>T	p.Ala1306Ser	p.A1306S	AY.20	A1306S	G4181T
Lion A	2021-10-21	R2	MN908947.3	4795	C	T	4234	0	4234	1	orf1a	synonymous_variant	c.4530C>T	p.Ser1510Ser	p.S1510S	AY.20	S1510S	C4795T
Lion A	2021-10-21	R2	MN908947.3	6402	C	T	3780	0	3780	1	orf1a	missense_variant	c.6137C>T	p.Pro2046Leu	p.P2046L	AY.20	P2046L	C6402T
Lion A	2021-10-21	R2	MN908947.3	7124	C	T	1766	0	1765	1	orf1a	missense_variant	c.6859C>T	p.Pro2287Ser	p.P2287S	AY.20	P2287S	C7124T
Lion A	2021-10-21	R2	MN908947.3	8770	C	T	4421	2	4419	1	orf1a	synonymous_variant	c.8505C>T	p.Asp2835Asp	p.D2835D	AY.20	D2835D	C8770T
Lion A	2021-10-21	R2	MN908947.3	8986	C	T	4191	1	4189	1	orf1a	synonymous_variant	c.8721C>T	p.Asp2907Asp	p.D2907D	AY.20	D2907D	C8986T
Lion A	2021-10-21	R2	MN908947.3	9053	G	T	1979	0	1979	1	orf1a	missense_variant	c.8788G>T	p.Val2930Leu	p.V2930L	AY.20	V2930L	G9053T
Lion A	2021-10-21	R2	MN908947.3	10029	C	T	2082	0	2082	1	orf1a	missense_variant	c.9764C>T	p.Thr3255Ile	p.T3255I	AY.20	T3255I	C10029T
Lion A	2021-10-21	R2	MN908947.3	10525	C	T	1360	0	1360	1	orf1a	synonymous_variant	c.10260C>T	p.Val3420Val	p.V3420V	AY.20	V3420V	C10525T
Lion A	2021-10-21	R2	MN908947.3	11201	A	G	2967	2	2965	1	orf1a	missense_variant	c.10936A>G	p.Thr3646Ala	p.T3646A	AY.20	T3646A	A11201G
Lion A	2021-10-21	R2	MN908947.3	11332	A	G	3255	0	3255	1	orf1a	synonymous_variant	c.11067A>G	p.Val3689Val	p.V3689V	AY.20	V3689V	A11332G
Lion A	2021-10-21	R2	MN908947.3	14408	C	T	2557	1	2556	1	ORF1b	missense_variant	c.941C>T	p.Pro314Leu	p.P314L	AY.20	P314L	C14408T
Lion A	2021-10-21	R2	MN908947.3	15451	G	A	1480	0	1480	1	ORF1b	missense_variant	c.1984G>A	p.Gly662Ser	p.G662S	AY.20	G662S	G15451A
Lion A	2021-10-21	R2	MN908947.3	16466	C	T	3817	0	3817	1	ORF1b	missense_variant	c.2999C>T	p.Pro1000Leu	p.P1000L	AY.20	P1000L	C16466T
Lion A	2021-10-21	R2	MN908947.3	19220	C	T	3316	3	3313	1	ORF1b	missense_variant	c.5753C>T	p.Ala1918Val	p.A1918V	AY.20	A1918V	C19220T
Lion A	2021-10-21	R2	MN908947.3	21618	C	G	2918	0	2918	1	S	missense_variant	c.56C>G	p.Thr19Arg	p.T19R	AY.20	T19R	C21618G
Lion A	2021-10-21	R2	MN908947.3	21846	C	T	1536	0	1535	1	S	missense_variant	c.284C>T	p.Thr95Ile	p.T95I	AY.20	T95I	C21846T
Lion A	2021-10-21	R2	MN908947.3	21987	G	A	1067	0	1067	1	S	missense_variant	c.425G>A	p.Gly142Asp	p.G142D	AY.20	G142D	G21987A
Lion A	2021-10-21	R2	MN908947.3	22028	GAGTTCA	G	1125	1121	1124	1	S	disruptive_inframe_deletion	c.467_472delAGTTCA	p.Glu156_Arg158delinsGly	p.E156_R158delinsG	AY.20	E156_R158delinsG	GAGTTCA22028G
Lion A	2021-10-21	R2	MN908947.3	22917	T	G	2212	0	2212	1	S	missense_variant	c.1355T>G	p.Leu452Arg	p.L452R	AY.20	L452R	T22917G
Lion A	2021-10-21	R2	MN908947.3	22995	C	A	3435	0	3435	1	S	missense_variant	c.1433C>A	p.Thr478Lys	p.T478K	AY.20	T478K	C22995A
Lion A	2021-10-21	R2	MN908947.3	23403	A	G	4394	0	4394	1	S	missense_variant	c.1841A>G	p.Asp614Gly	p.D614G	AY.20	D614G	A23403G
Lion A	2021-10-21	R2	MN908947.3	23604	C	G	4636	0	4634	1	S	missense_variant	c.2042C>G	p.Pro681Arg	p.P681R	AY.20	P681R	C23604G
Lion A	2021-10-21	R2	MN908947.3	23758	C	T	4863	0	4863	1	S	synonymous_variant	c.2196C>T	p.Thr732Thr	p.T732T	AY.20	T732T	C23758T
Lion A	2021-10-21	R2	MN908947.3	24410	G	A	3367	4	3361	1	S	missense_variant	c.2848G>A	p.Asp950Asn	p.D950N	AY.20	D950N	G24410A
Lion A	2021-10-21	R2	MN908947.3	24872	G	T	1051	0	1051	1	S	missense_variant	c.3310G>T	p.Val1104Leu	p.V1104L	AY.20	V1104L	G24872T
Lion A	2021-10-21	R2	MN908947.3	25469	C	T	2712	1	2711	1	ORF3a	missense_variant	c.77C>T	p.Ser26Leu	p.S26L	AY.20	S26L	C25469T
Lion A	2021-10-21	R2	MN908947.3	26767	T	C	5743	0	5743	1	M	missense_variant	c.245T>C	p.Ile82Thr	p.I82T	AY.20	I82T	T26767C
Lion A	2021-10-21	R2	MN908947.3	27197	A	T	3810	2	3808	1	ORF6	upstream_gene_variant	c.-5A>T	.	.	AY.20	.	A27197T
Lion A	2021-10-21	R2	MN908947.3	27638	T	C	3263	0	3263	1	ORF7a	missense_variant	c.245T>C	p.Val82Ala	p.V82A	AY.20	V82A	T27638C
Lion A	2021-10-21	R2	MN908947.3	27752	C	T	2195	0	2195	1	ORF7a	missense_variant	c.359C>T	p.Thr120Ile	p.T120I	AY.20	T120I	C27752T
Lion A	2021-10-21	R2	MN908947.3	27874	C	T	1097	0	1097	1	ORF8	upstream_gene_variant	c.-20C>T	.	.	AY.20	.	C27874T
Lion A	2021-10-21	R2	MN908947.3	28247	AGATTTC	A	3302	3293	2420	0.73	ORF8	conservative_inframe_deletion	c.355_360delGATTTC	p.Asp119_Phe120del	p.D119_F120del	AY.20	D119_F120del	AGATTTC28247A
Lion A	2021-10-21	R2	MN908947.3	28270	TA	T	3136	3127	3125	1	N	upstream_gene_variant	c.-3delA	.	.	AY.20	.	TA28270T
Lion A	2021-10-21	R2	MN908947.3	28461	A	G	2602	3	2599	1	N	missense_variant	c.188A>G	p.Asp63Gly	p.D63G	AY.20	D63G	A28461G
Lion A	2021-10-21	R2	MN908947.3	28603	C	T	2933	0	2933	1	N	synonymous_variant	c.330C>T	p.Phe110Phe	p.F110F	AY.20	F110F	C28603T
Lion A	2021-10-21	R2	MN908947.3	28881	G	T	5255	3	5250	1	N	missense_variant	c.608G>T	p.Arg203Met	p.R203M	AY.20	R203M	G28881T
Lion A	2021-10-21	R2	MN908947.3	28916	G	T	2296	1	2293	1	N	missense_variant	c.643G>T	p.Gly215Cys	p.G215C	AY.20	G215C	G28916T
Lion A	2021-10-21	R2	MN908947.3	29034	C	T	4486	2	4484	1	N	missense_variant	c.761C>T	p.Ala254Val	p.A254V	AY.20	A254V	C29034T
Lion A	2021-10-21	R2	MN908947.3	29402	G	T	1728	0	1728	1	N	missense_variant	c.1129G>T	p.Asp377Tyr	p.D377Y	AY.20	D377Y	G29402T
Lion A	2021-10-21	R2	MN908947.3	29742	G	T	1220	0	1220	1	S	downstream_gene_variant	c.*4358G>T	.	.	AY.20	.	G29742T
Lion A	2021-10-26	R1	MN908947.3	210	G	T	8044	0	8044	1	orf1a	upstream_gene_variant	c.-56G>T	.	.	AY.20	.	G210T
Lion A	2021-10-26	R1	MN908947.3	241	C	T	8102	0	8100	1	orf1a	upstream_gene_variant	c.-25C>T	.	.	AY.20	.	C241T
Lion A	2021-10-26	R1	MN908947.3	2061	C	T	10567	0	10565	1	orf1a	missense_variant	c.1796C>T	p.Ala599Val	p.A599V	AY.20	A599V	C2061T
Lion A	2021-10-26	R1	MN908947.3	2974	T	C	6218	0	6218	1	orf1a	synonymous_variant	c.2709T>C	p.Ala903Ala	p.A903A	AY.20	A903A	T2974C
Lion A	2021-10-26	R1	MN908947.3	3037	C	T	6121	0	6121	1	orf1a	synonymous_variant	c.2772C>T	p.Phe924Phe	p.F924F	AY.20	F924F	C3037T
Lion A	2021-10-26	R1	MN908947.3	4181	G	T	1855	0	1855	1	orf1a	missense_variant	c.3916G>T	p.Ala1306Ser	p.A1306S	AY.20	A1306S	G4181T
Lion A	2021-10-26	R1	MN908947.3	4795	C	T	5477	3	5474	1	orf1a	synonymous_variant	c.4530C>T	p.Ser1510Ser	p.S1510S	AY.20	S1510S	C4795T
Lion A	2021-10-26	R1	MN908947.3	6402	C	T	2866	2	2864	1	orf1a	missense_variant	c.6137C>T	p.Pro2046Leu	p.P2046L	AY.20	P2046L	C6402T
Lion A	2021-10-26	R1	MN908947.3	6547	T	C	2155	1392	762	0.35	orf1a	synonymous_variant	c.6282T>C	p.Asp2094Asp	p.D2094D	AY.20	D2094D	T6547C
Lion A	2021-10-26	R1	MN908947.3	7124	C	T	1005	11	994	0.99	orf1a	missense_variant	c.6859C>T	p.Pro2287Ser	p.P2287S	AY.20	P2287S	C7124T
Lion A	2021-10-26	R1	MN908947.3	8770	C	T	3865	0	3865	1	orf1a	synonymous_variant	c.8505C>T	p.Asp2835Asp	p.D2835D	AY.20	D2835D	C8770T
Lion A	2021-10-26	R1	MN908947.3	8986	C	T	4695	0	4694	1	orf1a	synonymous_variant	c.8721C>T	p.Asp2907Asp	p.D2907D	AY.20	D2907D	C8986T
Lion A	2021-10-26	R1	MN908947.3	9053	G	T	2757	0	2756	1	orf1a	missense_variant	c.8788G>T	p.Val2930Leu	p.V2930L	AY.20	V2930L	G9053T
Lion A	2021-10-26	R1	MN908947.3	10029	C	T	1685	0	1685	1	orf1a	missense_variant	c.9764C>T	p.Thr3255Ile	p.T3255I	AY.20	T3255I	C10029T
Lion A	2021-10-26	R1	MN908947.3	10525	C	T	2347	0	2347	1	orf1a	synonymous_variant	c.10260C>T	p.Val3420Val	p.V3420V	AY.20	V3420V	C10525T
Lion A	2021-10-26	R1	MN908947.3	11201	A	G	4577	1	4576	1	orf1a	missense_variant	c.10936A>G	p.Thr3646Ala	p.T3646A	AY.20	T3646A	A11201G
Lion A	2021-10-26	R1	MN908947.3	11332	A	G	4978	1	4977	1	orf1a	synonymous_variant	c.11067A>G	p.Val3689Val	p.V3689V	AY.20	V3689V	A11332G
Lion A	2021-10-26	R1	MN908947.3	14408	C	T	3149	0	3149	1	ORF1b	missense_variant	c.941C>T	p.Pro314Leu	p.P314L	AY.20	P314L	C14408T
Lion A	2021-10-26	R1	MN908947.3	15451	G	A	1901	0	1901	1	ORF1b	missense_variant	c.1984G>A	p.Gly662Ser	p.G662S	AY.20	G662S	G15451A
Lion A	2021-10-26	R1	MN908947.3	16466	C	T	6845	5	6840	1	ORF1b	missense_variant	c.2999C>T	p.Pro1000Leu	p.P1000L	AY.20	P1000L	C16466T
Lion A	2021-10-26	R1	MN908947.3	19220	C	T	5610	1	5609	1	ORF1b	missense_variant	c.5753C>T	p.Ala1918Val	p.A1918V	AY.20	A1918V	C19220T
Lion A	2021-10-26	R1	MN908947.3	21618	C	G	5275	0	5271	1	S	missense_variant	c.56C>G	p.Thr19Arg	p.T19R	AY.20	T19R	C21618G
Lion A	2021-10-26	R1	MN908947.3	21846	C	T	2228	0	2228	1	S	missense_variant	c.284C>T	p.Thr95Ile	p.T95I	AY.20	T95I	C21846T
Lion A	2021-10-26	R1	MN908947.3	21987	G	A	1195	0	1195	1	S	missense_variant	c.425G>A	p.Gly142Asp	p.G142D	AY.20	G142D	G21987A
Lion A	2021-10-26	R1	MN908947.3	22028	GAGTTCA	G	1249	1245	1247	1	S	disruptive_inframe_deletion	c.467_472delAGTTCA	p.Glu156_Arg158delinsGly	p.E156_R158delinsG	AY.20	E156_R158delinsG	GAGTTCA22028G
Lion A	2021-10-26	R1	MN908947.3	22917	T	G	3828	0	3828	1	S	missense_variant	c.1355T>G	p.Leu452Arg	p.L452R	AY.20	L452R	T22917G
Lion A	2021-10-26	R1	MN908947.3	22995	C	A	4335	0	4333	1	S	missense_variant	c.1433C>A	p.Thr478Lys	p.T478K	AY.20	T478K	C22995A
Lion A	2021-10-26	R1	MN908947.3	23403	A	G	6037	2	6024	1	S	missense_variant	c.1841A>G	p.Asp614Gly	p.D614G	AY.20	D614G	A23403G
Lion A	2021-10-26	R1	MN908947.3	23604	C	G	5464	0	5464	1	S	missense_variant	c.2042C>G	p.Pro681Arg	p.P681R	AY.20	P681R	C23604G
Lion A	2021-10-26	R1	MN908947.3	23758	C	T	5243	5	5232	1	S	synonymous_variant	c.2196C>T	p.Thr732Thr	p.T732T	AY.20	T732T	C23758T
Lion A	2021-10-26	R1	MN908947.3	24410	G	A	5397	2	5395	1	S	missense_variant	c.2848G>A	p.Asp950Asn	p.D950N	AY.20	D950N	G24410A
Lion A	2021-10-26	R1	MN908947.3	24872	G	T	1418	0	1418	1	S	missense_variant	c.3310G>T	p.Val1104Leu	p.V1104L	AY.20	V1104L	G24872T
Lion A	2021-10-26	R1	MN908947.3	25469	C	T	4746	0	4746	1	ORF3a	missense_variant	c.77C>T	p.Ser26Leu	p.S26L	AY.20	S26L	C25469T
Lion A	2021-10-26	R1	MN908947.3	26767	T	C	7250	8	7242	1	M	missense_variant	c.245T>C	p.Ile82Thr	p.I82T	AY.20	I82T	T26767C
Lion A	2021-10-26	R1	MN908947.3	27197	A	T	3716	1	3715	1	ORF6	upstream_gene_variant	c.-5A>T	.	.	AY.20	.	A27197T
Lion A	2021-10-26	R1	MN908947.3	27638	T	C	4542	0	4542	1	ORF7a	missense_variant	c.245T>C	p.Val82Ala	p.V82A	AY.20	V82A	T27638C
Lion A	2021-10-26	R1	MN908947.3	27752	C	T	3603	0	3603	1	ORF7a	missense_variant	c.359C>T	p.Thr120Ile	p.T120I	AY.20	T120I	C27752T
Lion A	2021-10-26	R1	MN908947.3	27874	C	T	2575	0	2575	1	ORF8	upstream_gene_variant	c.-20C>T	.	.	AY.20	.	C27874T
Lion A	2021-10-26	R1	MN908947.3	28247	AGATTTC	A	6711	6689	4872	0.73	ORF8	conservative_inframe_deletion	c.355_360delGATTTC	p.Asp119_Phe120del	p.D119_F120del	AY.20	D119_F120del	AGATTTC28247A
Lion A	2021-10-26	R1	MN908947.3	28253	C	A	11	3	8	0.73	ORF8	missense_variant	c.360C>A	p.Phe120Leu	p.F120L	AY.20	F120L	C28253A
Lion A	2021-10-26	R1	MN908947.3	28270	TA	T	6554	6545	6545	1	N	upstream_gene_variant	c.-3delA	.	.	AY.20	.	TA28270T
Lion A	2021-10-26	R1	MN908947.3	28461	A	G	5708	0	5703	1	N	missense_variant	c.188A>G	p.Asp63Gly	p.D63G	AY.20	D63G	A28461G
Lion A	2021-10-26	R1	MN908947.3	28603	C	T	4470	1	4469	1	N	synonymous_variant	c.330C>T	p.Phe110Phe	p.F110F	AY.20	F110F	C28603T
Lion A	2021-10-26	R1	MN908947.3	28881	G	T	8763	2	8758	1	N	missense_variant	c.608G>T	p.Arg203Met	p.R203M	AY.20	R203M	G28881T
Lion A	2021-10-26	R1	MN908947.3	28916	G	T	4258	0	4255	1	N	missense_variant	c.643G>T	p.Gly215Cys	p.G215C	AY.20	G215C	G28916T
Lion A	2021-10-26	R1	MN908947.3	29034	C	T	8278	0	8278	1	N	missense_variant	c.761C>T	p.Ala254Val	p.A254V	AY.20	A254V	C29034T
Lion A	2021-10-26	R1	MN908947.3	29402	G	T	3519	0	3518	1	N	missense_variant	c.1129G>T	p.Asp377Tyr	p.D377Y	AY.20	D377Y	G29402T
Lion A	2021-10-26	R1	MN908947.3	29742	G	T	2311	0	2310	1	S	downstream_gene_variant	c.*4358G>T	.	.	AY.20	.	G29742T
Lion A	2021-10-26	R2	MN908947.3	210	G	T	6885	0	6885	1	orf1a	upstream_gene_variant	c.-56G>T	.	.	AY.20	.	G210T
Lion A	2021-10-26	R2	MN908947.3	241	C	T	6943	0	6943	1	orf1a	upstream_gene_variant	c.-25C>T	.	.	AY.20	.	C241T
Lion A	2021-10-26	R2	MN908947.3	2061	C	T	10393	2	10389	1	orf1a	missense_variant	c.1796C>T	p.Ala599Val	p.A599V	AY.20	A599V	C2061T
Lion A	2021-10-26	R2	MN908947.3	2974	T	C	5352	0	5352	1	orf1a	synonymous_variant	c.2709T>C	p.Ala903Ala	p.A903A	AY.20	A903A	T2974C
Lion A	2021-10-26	R2	MN908947.3	3037	C	T	5261	5	5256	1	orf1a	synonymous_variant	c.2772C>T	p.Phe924Phe	p.F924F	AY.20	F924F	C3037T
Lion A	2021-10-26	R2	MN908947.3	4181	G	T	2101	0	2101	1	orf1a	missense_variant	c.3916G>T	p.Ala1306Ser	p.A1306S	AY.20	A1306S	G4181T
Lion A	2021-10-26	R2	MN908947.3	4795	C	T	5114	0	5114	1	orf1a	synonymous_variant	c.4530C>T	p.Ser1510Ser	p.S1510S	AY.20	S1510S	C4795T
Lion A	2021-10-26	R2	MN908947.3	6402	C	T	2554	0	2554	1	orf1a	missense_variant	c.6137C>T	p.Pro2046Leu	p.P2046L	AY.20	P2046L	C6402T
Lion A	2021-10-26	R2	MN908947.3	6547	T	C	1771	1164	607	0.34	orf1a	synonymous_variant	c.6282T>C	p.Asp2094Asp	p.D2094D	AY.20	D2094D	T6547C
Lion A	2021-10-26	R2	MN908947.3	7124	C	T	1127	4	1123	1	orf1a	missense_variant	c.6859C>T	p.Pro2287Ser	p.P2287S	AY.20	P2287S	C7124T
Lion A	2021-10-26	R2	MN908947.3	8770	C	T	3551	2	3549	1	orf1a	synonymous_variant	c.8505C>T	p.Asp2835Asp	p.D2835D	AY.20	D2835D	C8770T
Lion A	2021-10-26	R2	MN908947.3	8986	C	T	4417	1	4416	1	orf1a	synonymous_variant	c.8721C>T	p.Asp2907Asp	p.D2907D	AY.20	D2907D	C8986T
Lion A	2021-10-26	R2	MN908947.3	9053	G	T	2697	0	2696	1	orf1a	missense_variant	c.8788G>T	p.Val2930Leu	p.V2930L	AY.20	V2930L	G9053T
Lion A	2021-10-26	R2	MN908947.3	10029	C	T	1415	0	1415	1	orf1a	missense_variant	c.9764C>T	p.Thr3255Ile	p.T3255I	AY.20	T3255I	C10029T
Lion A	2021-10-26	R2	MN908947.3	10525	C	T	2186	0	2186	1	orf1a	synonymous_variant	c.10260C>T	p.Val3420Val	p.V3420V	AY.20	V3420V	C10525T
Lion A	2021-10-26	R2	MN908947.3	11201	A	G	4341	2	4339	1	orf1a	missense_variant	c.10936A>G	p.Thr3646Ala	p.T3646A	AY.20	T3646A	A11201G
Lion A	2021-10-26	R2	MN908947.3	11332	A	G	4691	1	4690	1	orf1a	synonymous_variant	c.11067A>G	p.Val3689Val	p.V3689V	AY.20	V3689V	A11332G
Lion A	2021-10-26	R2	MN908947.3	14408	C	T	3256	1	3255	1	ORF1b	missense_variant	c.941C>T	p.Pro314Leu	p.P314L	AY.20	P314L	C14408T
Lion A	2021-10-26	R2	MN908947.3	15451	G	A	1506	0	1506	1	ORF1b	missense_variant	c.1984G>A	p.Gly662Ser	p.G662S	AY.20	G662S	G15451A
Lion A	2021-10-26	R2	MN908947.3	16466	C	T	6157	2	6155	1	ORF1b	missense_variant	c.2999C>T	p.Pro1000Leu	p.P1000L	AY.20	P1000L	C16466T
Lion A	2021-10-26	R2	MN908947.3	19220	C	T	4650	0	4650	1	ORF1b	missense_variant	c.5753C>T	p.Ala1918Val	p.A1918V	AY.20	A1918V	C19220T
Lion A	2021-10-26	R2	MN908947.3	21618	C	G	4856	2	4853	1	S	missense_variant	c.56C>G	p.Thr19Arg	p.T19R	AY.20	T19R	C21618G
Lion A	2021-10-26	R2	MN908947.3	21846	C	T	2107	0	2107	1	S	missense_variant	c.284C>T	p.Thr95Ile	p.T95I	AY.20	T95I	C21846T
Lion A	2021-10-26	R2	MN908947.3	21987	G	A	1218	0	1218	1	S	missense_variant	c.425G>A	p.Gly142Asp	p.G142D	AY.20	G142D	G21987A
Lion A	2021-10-26	R2	MN908947.3	22028	GAGTTCA	G	1256	1252	1256	1	S	disruptive_inframe_deletion	c.467_472delAGTTCA	p.Glu156_Arg158delinsGly	p.E156_R158delinsG	AY.20	E156_R158delinsG	GAGTTCA22028G
Lion A	2021-10-26	R2	MN908947.3	22917	T	G	3551	0	3551	1	S	missense_variant	c.1355T>G	p.Leu452Arg	p.L452R	AY.20	L452R	T22917G
Lion A	2021-10-26	R2	MN908947.3	22995	C	A	4362	0	4362	1	S	missense_variant	c.1433C>A	p.Thr478Lys	p.T478K	AY.20	T478K	C22995A
Lion A	2021-10-26	R2	MN908947.3	23403	A	G	5881	0	5881	1	S	missense_variant	c.1841A>G	p.Asp614Gly	p.D614G	AY.20	D614G	A23403G
Lion A	2021-10-26	R2	MN908947.3	23604	C	G	5266	6	5258	1	S	missense_variant	c.2042C>G	p.Pro681Arg	p.P681R	AY.20	P681R	C23604G
Lion A	2021-10-26	R2	MN908947.3	23758	C	T	4938	0	4938	1	S	synonymous_variant	c.2196C>T	p.Thr732Thr	p.T732T	AY.20	T732T	C23758T
Lion A	2021-10-26	R2	MN908947.3	24410	G	A	5171	0	5171	1	S	missense_variant	c.2848G>A	p.Asp950Asn	p.D950N	AY.20	D950N	G24410A
Lion A	2021-10-26	R2	MN908947.3	24872	G	T	1342	0	1342	1	S	missense_variant	c.3310G>T	p.Val1104Leu	p.V1104L	AY.20	V1104L	G24872T
Lion A	2021-10-26	R2	MN908947.3	25469	C	T	4216	0	4216	1	ORF3a	missense_variant	c.77C>T	p.Ser26Leu	p.S26L	AY.20	S26L	C25469T
Lion A	2021-10-26	R2	MN908947.3	26767	T	C	7095	0	7094	1	M	missense_variant	c.245T>C	p.Ile82Thr	p.I82T	AY.20	I82T	T26767C
Lion A	2021-10-26	R2	MN908947.3	27197	A	T	3585	1	3583	1	ORF6	upstream_gene_variant	c.-5A>T	.	.	AY.20	.	A27197T
Lion A	2021-10-26	R2	MN908947.3	27638	T	C	4199	2	4197	1	ORF7a	missense_variant	c.245T>C	p.Val82Ala	p.V82A	AY.20	V82A	T27638C
Lion A	2021-10-26	R2	MN908947.3	27752	C	T	3404	0	3404	1	ORF7a	missense_variant	c.359C>T	p.Thr120Ile	p.T120I	AY.20	T120I	C27752T
Lion A	2021-10-26	R2	MN908947.3	27874	C	T	2391	0	2391	1	ORF8	upstream_gene_variant	c.-20C>T	.	.	AY.20	.	C27874T
Lion A	2021-10-26	R2	MN908947.3	28247	AGATTTC	A	5999	5979	4433	0.74	ORF8	conservative_inframe_deletion	c.355_360delGATTTC	p.Asp119_Phe120del	p.D119_F120del	AY.20	D119_F120del	AGATTTC28247A
Lion A	2021-10-26	R2	MN908947.3	28270	TA	T	5920	5908	5913	1	N	upstream_gene_variant	c.-3delA	.	.	AY.20	.	TA28270T
Lion A	2021-10-26	R2	MN908947.3	28461	A	G	5204	0	5202	1	N	missense_variant	c.188A>G	p.Asp63Gly	p.D63G	AY.20	D63G	A28461G
Lion A	2021-10-26	R2	MN908947.3	28603	C	T	3953	0	3952	1	N	synonymous_variant	c.330C>T	p.Phe110Phe	p.F110F	AY.20	F110F	C28603T
Lion A	2021-10-26	R2	MN908947.3	28881	G	T	7975	4	7967	1	N	missense_variant	c.608G>T	p.Arg203Met	p.R203M	AY.20	R203M	G28881T
Lion A	2021-10-26	R2	MN908947.3	28916	G	T	3991	0	3990	1	N	missense_variant	c.643G>T	p.Gly215Cys	p.G215C	AY.20	G215C	G28916T
Lion A	2021-10-26	R2	MN908947.3	29034	C	T	7752	0	7752	1	N	missense_variant	c.761C>T	p.Ala254Val	p.A254V	AY.20	A254V	C29034T
Lion A	2021-10-26	R2	MN908947.3	29402	G	T	3255	0	3255	1	N	missense_variant	c.1129G>T	p.Asp377Tyr	p.D377Y	AY.20	D377Y	G29402T
Lion A	2021-10-26	R2	MN908947.3	29742	G	T	2152	0	2152	1	S	downstream_gene_variant	c.*4358G>T	.	.	AY.20	.	G29742T
Lion A	2021-10-29	R1	MN908947.3	210	G	T	6208	0	6208	1	orf1a	upstream_gene_variant	c.-56G>T	.	.	AY.20	.	G210T
Lion A	2021-10-29	R1	MN908947.3	241	C	T	6263	0	6262	1	orf1a	upstream_gene_variant	c.-25C>T	.	.	AY.20	.	C241T
Lion A	2021-10-29	R1	MN908947.3	2061	C	T	9085	1	9082	1	orf1a	missense_variant	c.1796C>T	p.Ala599Val	p.A599V	AY.20	A599V	C2061T
Lion A	2021-10-29	R1	MN908947.3	2974	T	C	5077	4	5073	1	orf1a	synonymous_variant	c.2709T>C	p.Ala903Ala	p.A903A	AY.20	A903A	T2974C
Lion A	2021-10-29	R1	MN908947.3	3037	C	T	4914	2	4912	1	orf1a	synonymous_variant	c.2772C>T	p.Phe924Phe	p.F924F	AY.20	F924F	C3037T
Lion A	2021-10-29	R1	MN908947.3	4181	G	T	3382	0	3382	1	orf1a	missense_variant	c.3916G>T	p.Ala1306Ser	p.A1306S	AY.20	A1306S	G4181T
Lion A	2021-10-29	R1	MN908947.3	4795	C	T	5819	0	5819	1	orf1a	synonymous_variant	c.4530C>T	p.Ser1510Ser	p.S1510S	AY.20	S1510S	C4795T
Lion A	2021-10-29	R1	MN908947.3	6402	C	T	2959	1	2956	1	orf1a	missense_variant	c.6137C>T	p.Pro2046Leu	p.P2046L	AY.20	P2046L	C6402T
Lion A	2021-10-29	R1	MN908947.3	7124	C	T	1413	0	1413	1	orf1a	missense_variant	c.6859C>T	p.Pro2287Ser	p.P2287S	AY.20	P2287S	C7124T
Lion A	2021-10-29	R1	MN908947.3	8770	C	T	3830	0	3830	1	orf1a	synonymous_variant	c.8505C>T	p.Asp2835Asp	p.D2835D	AY.20	D2835D	C8770T
Lion A	2021-10-29	R1	MN908947.3	8986	C	T	4878	0	4878	1	orf1a	synonymous_variant	c.8721C>T	p.Asp2907Asp	p.D2907D	AY.20	D2907D	C8986T
Lion A	2021-10-29	R1	MN908947.3	9053	G	T	2971	0	2971	1	orf1a	missense_variant	c.8788G>T	p.Val2930Leu	p.V2930L	AY.20	V2930L	G9053T
Lion A	2021-10-29	R1	MN908947.3	10029	C	T	1831	0	1831	1	orf1a	missense_variant	c.9764C>T	p.Thr3255Ile	p.T3255I	AY.20	T3255I	C10029T
Lion A	2021-10-29	R1	MN908947.3	10525	C	T	1983	0	1983	1	orf1a	synonymous_variant	c.10260C>T	p.Val3420Val	p.V3420V	AY.20	V3420V	C10525T
Lion A	2021-10-29	R1	MN908947.3	11201	A	G	3786	0	3786	1	orf1a	missense_variant	c.10936A>G	p.Thr3646Ala	p.T3646A	AY.20	T3646A	A11201G
Lion A	2021-10-29	R1	MN908947.3	11332	A	G	4049	1	4047	1	orf1a	synonymous_variant	c.11067A>G	p.Val3689Val	p.V3689V	AY.20	V3689V	A11332G
Lion A	2021-10-29	R1	MN908947.3	14408	C	T	3256	2	3254	1	ORF1b	missense_variant	c.941C>T	p.Pro314Leu	p.P314L	AY.20	P314L	C14408T
Lion A	2021-10-29	R1	MN908947.3	15451	G	A	1323	0	1323	1	ORF1b	missense_variant	c.1984G>A	p.Gly662Ser	p.G662S	AY.20	G662S	G15451A
Lion A	2021-10-29	R1	MN908947.3	16466	C	T	5931	0	5931	1	ORF1b	missense_variant	c.2999C>T	p.Pro1000Leu	p.P1000L	AY.20	P1000L	C16466T
Lion A	2021-10-29	R1	MN908947.3	19220	C	T	3363	1	3361	1	ORF1b	missense_variant	c.5753C>T	p.Ala1918Val	p.A1918V	AY.20	A1918V	C19220T
Lion A	2021-10-29	R1	MN908947.3	21618	C	G	4050	0	4049	1	S	missense_variant	c.56C>G	p.Thr19Arg	p.T19R	AY.20	T19R	C21618G
Lion A	2021-10-29	R1	MN908947.3	21846	C	T	2348	0	2348	1	S	missense_variant	c.284C>T	p.Thr95Ile	p.T95I	AY.20	T95I	C21846T
Lion A	2021-10-29	R1	MN908947.3	21987	G	A	951	0	951	1	S	missense_variant	c.425G>A	p.Gly142Asp	p.G142D	AY.20	G142D	G21987A
Lion A	2021-10-29	R1	MN908947.3	22028	GAGTTCA	G	1002	998	999	1	S	disruptive_inframe_deletion	c.467_472delAGTTCA	p.Glu156_Arg158delinsGly	p.E156_R158delinsG	AY.20	E156_R158delinsG	GAGTTCA22028G
Lion A	2021-10-29	R1	MN908947.3	22917	T	G	3263	0	3263	1	S	missense_variant	c.1355T>G	p.Leu452Arg	p.L452R	AY.20	L452R	T22917G
Lion A	2021-10-29	R1	MN908947.3	22995	C	A	4310	0	4310	1	S	missense_variant	c.1433C>A	p.Thr478Lys	p.T478K	AY.20	T478K	C22995A
Lion A	2021-10-29	R1	MN908947.3	23403	A	G	6903	0	6901	1	S	missense_variant	c.1841A>G	p.Asp614Gly	p.D614G	AY.20	D614G	A23403G
Lion A	2021-10-29	R1	MN908947.3	23604	C	G	5198	0	5198	1	S	missense_variant	c.2042C>G	p.Pro681Arg	p.P681R	AY.20	P681R	C23604G
Lion A	2021-10-29	R1	MN908947.3	23758	C	T	3542	0	3542	1	S	synonymous_variant	c.2196C>T	p.Thr732Thr	p.T732T	AY.20	T732T	C23758T
Lion A	2021-10-29	R1	MN908947.3	24410	G	A	4238	3	4235	1	S	missense_variant	c.2848G>A	p.Asp950Asn	p.D950N	AY.20	D950N	G24410A
Lion A	2021-10-29	R1	MN908947.3	24872	G	T	1070	0	1070	1	S	missense_variant	c.3310G>T	p.Val1104Leu	p.V1104L	AY.20	V1104L	G24872T
Lion A	2021-10-29	R1	MN908947.3	25469	C	T	4060	0	4060	1	ORF3a	missense_variant	c.77C>T	p.Ser26Leu	p.S26L	AY.20	S26L	C25469T
Lion A	2021-10-29	R1	MN908947.3	26767	T	C	6109	0	6109	1	M	missense_variant	c.245T>C	p.Ile82Thr	p.I82T	AY.20	I82T	T26767C
Lion A	2021-10-29	R1	MN908947.3	27197	A	T	3221	2	3219	1	ORF6	upstream_gene_variant	c.-5A>T	.	.	AY.20	.	A27197T
Lion A	2021-10-29	R1	MN908947.3	27638	T	C	4377	0	4377	1	ORF7a	missense_variant	c.245T>C	p.Val82Ala	p.V82A	AY.20	V82A	T27638C
Lion A	2021-10-29	R1	MN908947.3	27752	C	T	3019	0	3019	1	ORF7a	missense_variant	c.359C>T	p.Thr120Ile	p.T120I	AY.20	T120I	C27752T
Lion A	2021-10-29	R1	MN908947.3	27874	C	T	1628	0	1628	1	ORF8	upstream_gene_variant	c.-20C>T	.	.	AY.20	.	C27874T
Lion A	2021-10-29	R1	MN908947.3	28247	AGATTTC	A	5227	5219	3743	0.72	ORF8	conservative_inframe_deletion	c.355_360delGATTTC	p.Asp119_Phe120del	p.D119_F120del	AY.20	D119_F120del	AGATTTC28247A
Lion A	2021-10-29	R1	MN908947.3	28270	TA	T	5181	5167	5174	1	N	upstream_gene_variant	c.-3delA	.	.	AY.20	.	TA28270T
Lion A	2021-10-29	R1	MN908947.3	28461	A	G	4538	1	4536	1	N	missense_variant	c.188A>G	p.Asp63Gly	p.D63G	AY.20	D63G	A28461G
Lion A	2021-10-29	R1	MN908947.3	28603	C	T	4417	0	4417	1	N	synonymous_variant	c.330C>T	p.Phe110Phe	p.F110F	AY.20	F110F	C28603T
Lion A	2021-10-29	R1	MN908947.3	28881	G	T	8294	0	8291	1	N	missense_variant	c.608G>T	p.Arg203Met	p.R203M	AY.20	R203M	G28881T
Lion A	2021-10-29	R1	MN908947.3	28916	G	T	3813	0	3811	1	N	missense_variant	c.643G>T	p.Gly215Cys	p.G215C	AY.20	G215C	G28916T
Lion A	2021-10-29	R1	MN908947.3	29034	C	T	7412	0	7410	1	N	missense_variant	c.761C>T	p.Ala254Val	p.A254V	AY.20	A254V	C29034T
Lion A	2021-10-29	R1	MN908947.3	29402	G	T	3039	0	3039	1	N	missense_variant	c.1129G>T	p.Asp377Tyr	p.D377Y	AY.20	D377Y	G29402T
Lion A	2021-10-29	R1	MN908947.3	29742	G	T	1745	0	1745	1	S	downstream_gene_variant	c.*4358G>T	.	.	AY.20	.	G29742T
Lion A	2021-10-29	R2	MN908947.3	210	G	T	6311	0	6311	1	orf1a	upstream_gene_variant	c.-56G>T	.	.	AY.20	.	G210T
Lion A	2021-10-29	R2	MN908947.3	241	C	T	6385	0	6385	1	orf1a	upstream_gene_variant	c.-25C>T	.	.	AY.20	.	C241T
Lion A	2021-10-29	R2	MN908947.3	2061	C	T	9631	0	9628	1	orf1a	missense_variant	c.1796C>T	p.Ala599Val	p.A599V	AY.20	A599V	C2061T
Lion A	2021-10-29	R2	MN908947.3	2974	T	C	5985	0	5985	1	orf1a	synonymous_variant	c.2709T>C	p.Ala903Ala	p.A903A	AY.20	A903A	T2974C
Lion A	2021-10-29	R2	MN908947.3	3037	C	T	5836	0	5836	1	orf1a	synonymous_variant	c.2772C>T	p.Phe924Phe	p.F924F	AY.20	F924F	C3037T
Lion A	2021-10-29	R2	MN908947.3	4181	G	T	4122	0	4120	1	orf1a	missense_variant	c.3916G>T	p.Ala1306Ser	p.A1306S	AY.20	A1306S	G4181T
Lion A	2021-10-29	R2	MN908947.3	4795	C	T	6715	4	6711	1	orf1a	synonymous_variant	c.4530C>T	p.Ser1510Ser	p.S1510S	AY.20	S1510S	C4795T
Lion A	2021-10-29	R2	MN908947.3	6402	C	T	2823	0	2823	1	orf1a	missense_variant	c.6137C>T	p.Pro2046Leu	p.P2046L	AY.20	P2046L	C6402T
Lion A	2021-10-29	R2	MN908947.3	7124	C	T	2106	15	2090	0.99	orf1a	missense_variant	c.6859C>T	p.Pro2287Ser	p.P2287S	AY.20	P2287S	C7124T
Lion A	2021-10-29	R2	MN908947.3	8770	C	T	3708	0	3708	1	orf1a	synonymous_variant	c.8505C>T	p.Asp2835Asp	p.D2835D	AY.20	D2835D	C8770T
Lion A	2021-10-29	R2	MN908947.3	8986	C	T	5030	0	5030	1	orf1a	synonymous_variant	c.8721C>T	p.Asp2907Asp	p.D2907D	AY.20	D2907D	C8986T
Lion A	2021-10-29	R2	MN908947.3	9053	G	T	3202	0	3202	1	orf1a	missense_variant	c.8788G>T	p.Val2930Leu	p.V2930L	AY.20	V2930L	G9053T
Lion A	2021-10-29	R2	MN908947.3	10029	C	T	2067	0	2067	1	orf1a	missense_variant	c.9764C>T	p.Thr3255Ile	p.T3255I	AY.20	T3255I	C10029T
Lion A	2021-10-29	R2	MN908947.3	10525	C	T	2199	1	2198	1	orf1a	synonymous_variant	c.10260C>T	p.Val3420Val	p.V3420V	AY.20	V3420V	C10525T
Lion A	2021-10-29	R2	MN908947.3	11201	A	G	4111	0	4111	1	orf1a	missense_variant	c.10936A>G	p.Thr3646Ala	p.T3646A	AY.20	T3646A	A11201G
Lion A	2021-10-29	R2	MN908947.3	11332	A	G	4865	1	4862	1	orf1a	synonymous_variant	c.11067A>G	p.Val3689Val	p.V3689V	AY.20	V3689V	A11332G
Lion A	2021-10-29	R2	MN908947.3	14408	C	T	3720	0	3720	1	ORF1b	missense_variant	c.941C>T	p.Pro314Leu	p.P314L	AY.20	P314L	C14408T
Lion A	2021-10-29	R2	MN908947.3	15451	G	A	1317	1	1316	1	ORF1b	missense_variant	c.1984G>A	p.Gly662Ser	p.G662S	AY.20	G662S	G15451A
Lion A	2021-10-29	R2	MN908947.3	16466	C	T	6344	2	6340	1	ORF1b	missense_variant	c.2999C>T	p.Pro1000Leu	p.P1000L	AY.20	P1000L	C16466T
Lion A	2021-10-29	R2	MN908947.3	19220	C	T	3740	0	3740	1	ORF1b	missense_variant	c.5753C>T	p.Ala1918Val	p.A1918V	AY.20	A1918V	C19220T
Lion A	2021-10-29	R2	MN908947.3	21618	C	G	4656	0	4656	1	S	missense_variant	c.56C>G	p.Thr19Arg	p.T19R	AY.20	T19R	C21618G
Lion A	2021-10-29	R2	MN908947.3	21846	C	T	2639	0	2639	1	S	missense_variant	c.284C>T	p.Thr95Ile	p.T95I	AY.20	T95I	C21846T
Lion A	2021-10-29	R2	MN908947.3	21987	G	A	1172	0	1171	1	S	missense_variant	c.425G>A	p.Gly142Asp	p.G142D	AY.20	G142D	G21987A
Lion A	2021-10-29	R2	MN908947.3	22028	GAGTTCA	G	1228	1219	1226	1	S	disruptive_inframe_deletion	c.467_472delAGTTCA	p.Glu156_Arg158delinsGly	p.E156_R158delinsG	AY.20	E156_R158delinsG	GAGTTCA22028G
Lion A	2021-10-29	R2	MN908947.3	22917	T	G	3994	0	3994	1	S	missense_variant	c.1355T>G	p.Leu452Arg	p.L452R	AY.20	L452R	T22917G
Lion A	2021-10-29	R2	MN908947.3	22995	C	A	4686	0	4685	1	S	missense_variant	c.1433C>A	p.Thr478Lys	p.T478K	AY.20	T478K	C22995A
Lion A	2021-10-29	R2	MN908947.3	23403	A	G	6992	2	6986	1	S	missense_variant	c.1841A>G	p.Asp614Gly	p.D614G	AY.20	D614G	A23403G
Lion A	2021-10-29	R2	MN908947.3	23604	C	G	5076	3	5072	1	S	missense_variant	c.2042C>G	p.Pro681Arg	p.P681R	AY.20	P681R	C23604G
Lion A	2021-10-29	R2	MN908947.3	23758	C	T	3328	0	3328	1	S	synonymous_variant	c.2196C>T	p.Thr732Thr	p.T732T	AY.20	T732T	C23758T
Lion A	2021-10-29	R2	MN908947.3	24410	G	A	4499	0	4499	1	S	missense_variant	c.2848G>A	p.Asp950Asn	p.D950N	AY.20	D950N	G24410A
Lion A	2021-10-29	R2	MN908947.3	24872	G	T	1219	0	1219	1	S	missense_variant	c.3310G>T	p.Val1104Leu	p.V1104L	AY.20	V1104L	G24872T
Lion A	2021-10-29	R2	MN908947.3	25469	C	T	3995	1	3993	1	ORF3a	missense_variant	c.77C>T	p.Ser26Leu	p.S26L	AY.20	S26L	C25469T
Lion A	2021-10-29	R2	MN908947.3	26767	T	C	6025	0	6025	1	M	missense_variant	c.245T>C	p.Ile82Thr	p.I82T	AY.20	I82T	T26767C
Lion A	2021-10-29	R2	MN908947.3	27197	A	T	3710	1	3709	1	ORF6	upstream_gene_variant	c.-5A>T	.	.	AY.20	.	A27197T
Lion A	2021-10-29	R2	MN908947.3	27638	T	C	4883	2	4881	1	ORF7a	missense_variant	c.245T>C	p.Val82Ala	p.V82A	AY.20	V82A	T27638C
Lion A	2021-10-29	R2	MN908947.3	27752	C	T	3485	0	3485	1	ORF7a	missense_variant	c.359C>T	p.Thr120Ile	p.T120I	AY.20	T120I	C27752T
Lion A	2021-10-29	R2	MN908947.3	27874	C	T	2056	2	2054	1	ORF8	upstream_gene_variant	c.-20C>T	.	.	AY.20	.	C27874T
Lion A	2021-10-29	R2	MN908947.3	28247	AGATTTC	A	5907	5892	4286	0.73	ORF8	conservative_inframe_deletion	c.355_360delGATTTC	p.Asp119_Phe120del	p.D119_F120del	AY.20	D119_F120del	AGATTTC28247A
Lion A	2021-10-29	R2	MN908947.3	28270	TA	T	5917	5906	5908	1	N	upstream_gene_variant	c.-3delA	.	.	AY.20	.	TA28270T
Lion A	2021-10-29	R2	MN908947.3	28461	A	G	5175	0	5175	1	N	missense_variant	c.188A>G	p.Asp63Gly	p.D63G	AY.20	D63G	A28461G
Lion A	2021-10-29	R2	MN908947.3	28603	C	T	4731	2	4729	1	N	synonymous_variant	c.330C>T	p.Phe110Phe	p.F110F	AY.20	F110F	C28603T
Lion A	2021-10-29	R2	MN908947.3	28881	G	T	8748	3	8745	1	N	missense_variant	c.608G>T	p.Arg203Met	p.R203M	AY.20	R203M	G28881T
Lion A	2021-10-29	R2	MN908947.3	28916	G	T	3962	0	3962	1	N	missense_variant	c.643G>T	p.Gly215Cys	p.G215C	AY.20	G215C	G28916T
Lion A	2021-10-29	R2	MN908947.3	29034	C	T	7749	0	7748	1	N	missense_variant	c.761C>T	p.Ala254Val	p.A254V	AY.20	A254V	C29034T
Lion A	2021-10-29	R2	MN908947.3	29402	G	T	3447	1	3445	1	N	missense_variant	c.1129G>T	p.Asp377Tyr	p.D377Y	AY.20	D377Y	G29402T
Lion A	2021-10-29	R2	MN908947.3	29742	G	T	2157	0	2156	1	S	downstream_gene_variant	c.*4358G>T	.	.	AY.20	.	G29742T
Lion A	2021-12-06	R1	MN908947.3	210	G	T	4070	0	4070	1	orf1a	upstream_gene_variant	c.-56G>T	.	.	AY.20	.	G210T
Lion A	2021-12-06	R1	MN908947.3	241	C	T	4138	0	4138	1	orf1a	upstream_gene_variant	c.-25C>T	.	.	AY.20	.	C241T
Lion A	2021-12-06	R1	MN908947.3	2061	C	T	8655	0	8654	1	orf1a	missense_variant	c.1796C>T	p.Ala599Val	p.A599V	AY.20	A599V	C2061T
Lion A	2021-12-06	R1	MN908947.3	2974	T	C	4902	0	4900	1	orf1a	synonymous_variant	c.2709T>C	p.Ala903Ala	p.A903A	AY.20	A903A	T2974C
Lion A	2021-12-06	R1	MN908947.3	3037	C	T	4877	0	4877	1	orf1a	synonymous_variant	c.2772C>T	p.Phe924Phe	p.F924F	AY.20	F924F	C3037T
Lion A	2021-12-06	R1	MN908947.3	4181	G	T	2570	0	2570	1	orf1a	missense_variant	c.3916G>T	p.Ala1306Ser	p.A1306S	AY.20	A1306S	G4181T
Lion A	2021-12-06	R1	MN908947.3	4795	C	T	6231	2	6229	1	orf1a	synonymous_variant	c.4530C>T	p.Ser1510Ser	p.S1510S	AY.20	S1510S	C4795T
Lion A	2021-12-06	R1	MN908947.3	6402	C	T	1245	0	1245	1	orf1a	missense_variant	c.6137C>T	p.Pro2046Leu	p.P2046L	AY.20	P2046L	C6402T
Lion A	2021-12-06	R1	MN908947.3	7124	C	T	1616	2	1614	1	orf1a	missense_variant	c.6859C>T	p.Pro2287Ser	p.P2287S	AY.20	P2287S	C7124T
Lion A	2021-12-06	R1	MN908947.3	8770	C	T	1523	0	1523	1	orf1a	synonymous_variant	c.8505C>T	p.Asp2835Asp	p.D2835D	AY.20	D2835D	C8770T
Lion A	2021-12-06	R1	MN908947.3	8986	C	T	3275	0	3275	1	orf1a	synonymous_variant	c.8721C>T	p.Asp2907Asp	p.D2907D	AY.20	D2907D	C8986T
Lion A	2021-12-06	R1	MN908947.3	9053	G	T	2551	0	2551	1	orf1a	missense_variant	c.8788G>T	p.Val2930Leu	p.V2930L	AY.20	V2930L	G9053T
Lion A	2021-12-06	R1	MN908947.3	10029	C	T	1983	0	1983	1	orf1a	missense_variant	c.9764C>T	p.Thr3255Ile	p.T3255I	AY.20	T3255I	C10029T
Lion A	2021-12-06	R1	MN908947.3	10525	C	T	1832	0	1832	1	orf1a	synonymous_variant	c.10260C>T	p.Val3420Val	p.V3420V	AY.20	V3420V	C10525T
Lion A	2021-12-06	R1	MN908947.3	11201	A	G	3865	2	3860	1	orf1a	missense_variant	c.10936A>G	p.Thr3646Ala	p.T3646A	AY.20	T3646A	A11201G
Lion A	2021-12-06	R1	MN908947.3	11332	A	G	3595	1	3594	1	orf1a	synonymous_variant	c.11067A>G	p.Val3689Val	p.V3689V	AY.20	V3689V	A11332G
Lion A	2021-12-06	R1	MN908947.3	14408	C	T	3232	1	3231	1	ORF1b	missense_variant	c.941C>T	p.Pro314Leu	p.P314L	AY.20	P314L	C14408T
Lion A	2021-12-06	R1	MN908947.3	15451	G	A	545	0	545	1	ORF1b	missense_variant	c.1984G>A	p.Gly662Ser	p.G662S	AY.20	G662S	G15451A
Lion A	2021-12-06	R1	MN908947.3	16466	C	T	6064	66	5998	0.99	ORF1b	missense_variant	c.2999C>T	p.Pro1000Leu	p.P1000L	AY.20	P1000L	C16466T
Lion A	2021-12-06	R1	MN908947.3	19220	C	T	2637	0	2637	1	ORF1b	missense_variant	c.5753C>T	p.Ala1918Val	p.A1918V	AY.20	A1918V	C19220T
Lion A	2021-12-06	R1	MN908947.3	21618	C	G	4044	0	4042	1	S	missense_variant	c.56C>G	p.Thr19Arg	p.T19R	AY.20	T19R	C21618G
Lion A	2021-12-06	R1	MN908947.3	21846	C	T	2127	1	2126	1	S	missense_variant	c.284C>T	p.Thr95Ile	p.T95I	AY.20	T95I	C21846T
Lion A	2021-12-06	R1	MN908947.3	21987	G	A	917	0	917	1	S	missense_variant	c.425G>A	p.Gly142Asp	p.G142D	AY.20	G142D	G21987A
Lion A	2021-12-06	R1	MN908947.3	22028	GAGTTCA	G	947	941	947	1	S	disruptive_inframe_deletion	c.467_472delAGTTCA	p.Glu156_Arg158delinsGly	p.E156_R158delinsG	AY.20	E156_R158delinsG	GAGTTCA22028G
Lion A	2021-12-06	R1	MN908947.3	22917	T	G	3967	0	3967	1	S	missense_variant	c.1355T>G	p.Leu452Arg	p.L452R	AY.20	L452R	T22917G
Lion A	2021-12-06	R1	MN908947.3	22995	C	A	5234	0	5234	1	S	missense_variant	c.1433C>A	p.Thr478Lys	p.T478K	AY.20	T478K	C22995A
Lion A	2021-12-06	R1	MN908947.3	23403	A	G	6055	1	6054	1	S	missense_variant	c.1841A>G	p.Asp614Gly	p.D614G	AY.20	D614G	A23403G
Lion A	2021-12-06	R1	MN908947.3	23604	C	G	3879	0	3879	1	S	missense_variant	c.2042C>G	p.Pro681Arg	p.P681R	AY.20	P681R	C23604G
Lion A	2021-12-06	R1	MN908947.3	23758	C	T	1986	4	1982	1	S	synonymous_variant	c.2196C>T	p.Thr732Thr	p.T732T	AY.20	T732T	C23758T
Lion A	2021-12-06	R1	MN908947.3	24410	G	A	4263	2	4261	1	S	missense_variant	c.2848G>A	p.Asp950Asn	p.D950N	AY.20	D950N	G24410A
Lion A	2021-12-06	R1	MN908947.3	24872	G	T	1280	0	1280	1	S	missense_variant	c.3310G>T	p.Val1104Leu	p.V1104L	AY.20	V1104L	G24872T
Lion A	2021-12-06	R1	MN908947.3	25469	C	T	3746	0	3746	1	ORF3a	missense_variant	c.77C>T	p.Ser26Leu	p.S26L	AY.20	S26L	C25469T
Lion A	2021-12-06	R1	MN908947.3	26767	T	C	5545	0	5545	1	M	missense_variant	c.245T>C	p.Ile82Thr	p.I82T	AY.20	I82T	T26767C
Lion A	2021-12-06	R1	MN908947.3	27197	A	T	2718	0	2717	1	ORF6	upstream_gene_variant	c.-5A>T	.	.	AY.20	.	A27197T
Lion A	2021-12-06	R1	MN908947.3	27638	T	C	4469	0	4469	1	ORF7a	missense_variant	c.245T>C	p.Val82Ala	p.V82A	AY.20	V82A	T27638C
Lion A	2021-12-06	R1	MN908947.3	27752	C	T	3203	0	3203	1	ORF7a	missense_variant	c.359C>T	p.Thr120Ile	p.T120I	AY.20	T120I	C27752T
Lion A	2021-12-06	R1	MN908947.3	27874	C	T	1807	2	1805	1	ORF8	upstream_gene_variant	c.-20C>T	.	.	AY.20	.	C27874T
Lion A	2021-12-06	R1	MN908947.3	28247	AGATTTC	A	5294	5285	3894	0.74	ORF8	conservative_inframe_deletion	c.355_360delGATTTC	p.Asp119_Phe120del	p.D119_F120del	AY.20	D119_F120del	AGATTTC28247A
Lion A	2021-12-06	R1	MN908947.3	28270	TA	T	5504	5485	5495	1	N	upstream_gene_variant	c.-3delA	.	.	AY.20	.	TA28270T
Lion A	2021-12-06	R1	MN908947.3	28461	A	G	4710	0	4709	1	N	missense_variant	c.188A>G	p.Asp63Gly	p.D63G	AY.20	D63G	A28461G
Lion A	2021-12-06	R1	MN908947.3	28603	C	T	4325	0	4325	1	N	synonymous_variant	c.330C>T	p.Phe110Phe	p.F110F	AY.20	F110F	C28603T
Lion A	2021-12-06	R1	MN908947.3	28881	G	T	7607	1	7604	1	N	missense_variant	c.608G>T	p.Arg203Met	p.R203M	AY.20	R203M	G28881T
Lion A	2021-12-06	R1	MN908947.3	28916	G	T	3299	0	3299	1	N	missense_variant	c.643G>T	p.Gly215Cys	p.G215C	AY.20	G215C	G28916T
Lion A	2021-12-06	R1	MN908947.3	29034	C	T	6352	0	6352	1	N	missense_variant	c.761C>T	p.Ala254Val	p.A254V	AY.20	A254V	C29034T
Lion A	2021-12-06	R1	MN908947.3	29402	G	T	3587	0	3587	1	N	missense_variant	c.1129G>T	p.Asp377Tyr	p.D377Y	AY.20	D377Y	G29402T
Lion A	2021-12-06	R1	MN908947.3	29742	G	T	1704	0	1704	1	S	downstream_gene_variant	c.*4358G>T	.	.	AY.20	.	G29742T
Lion A	2021-12-06	R2	MN908947.3	210	G	T	4736	0	4734	1	orf1a	upstream_gene_variant	c.-56G>T	.	.	AY.20	.	G210T
Lion A	2021-12-06	R2	MN908947.3	241	C	T	4782	0	4782	1	orf1a	upstream_gene_variant	c.-25C>T	.	.	AY.20	.	C241T
Lion A	2021-12-06	R2	MN908947.3	2061	C	T	11647	0	11647	1	orf1a	missense_variant	c.1796C>T	p.Ala599Val	p.A599V	AY.20	A599V	C2061T
Lion A	2021-12-06	R2	MN908947.3	2974	T	C	5924	0	5924	1	orf1a	synonymous_variant	c.2709T>C	p.Ala903Ala	p.A903A	AY.20	A903A	T2974C
Lion A	2021-12-06	R2	MN908947.3	3037	C	T	5822	0	5821	1	orf1a	synonymous_variant	c.2772C>T	p.Phe924Phe	p.F924F	AY.20	F924F	C3037T
Lion A	2021-12-06	R2	MN908947.3	4181	G	T	4082	0	4082	1	orf1a	missense_variant	c.3916G>T	p.Ala1306Ser	p.A1306S	AY.20	A1306S	G4181T
Lion A	2021-12-06	R2	MN908947.3	4795	C	T	8121	0	8121	1	orf1a	synonymous_variant	c.4530C>T	p.Ser1510Ser	p.S1510S	AY.20	S1510S	C4795T
Lion A	2021-12-06	R2	MN908947.3	6402	C	T	1244	0	1244	1	orf1a	missense_variant	c.6137C>T	p.Pro2046Leu	p.P2046L	AY.20	P2046L	C6402T
Lion A	2021-12-06	R2	MN908947.3	7124	C	T	2786	4	2782	1	orf1a	missense_variant	c.6859C>T	p.Pro2287Ser	p.P2287S	AY.20	P2287S	C7124T
Lion A	2021-12-06	R2	MN908947.3	8770	C	T	1565	0	1565	1	orf1a	synonymous_variant	c.8505C>T	p.Asp2835Asp	p.D2835D	AY.20	D2835D	C8770T
Lion A	2021-12-06	R2	MN908947.3	8986	C	T	4333	1	4332	1	orf1a	synonymous_variant	c.8721C>T	p.Asp2907Asp	p.D2907D	AY.20	D2907D	C8986T
Lion A	2021-12-06	R2	MN908947.3	9053	G	T	3591	0	3590	1	orf1a	missense_variant	c.8788G>T	p.Val2930Leu	p.V2930L	AY.20	V2930L	G9053T
Lion A	2021-12-06	R2	MN908947.3	10029	C	T	2560	0	2560	1	orf1a	missense_variant	c.9764C>T	p.Thr3255Ile	p.T3255I	AY.20	T3255I	C10029T
Lion A	2021-12-06	R2	MN908947.3	10525	C	T	2538	0	2538	1	orf1a	synonymous_variant	c.10260C>T	p.Val3420Val	p.V3420V	AY.20	V3420V	C10525T
Lion A	2021-12-06	R2	MN908947.3	11201	A	G	5218	0	5217	1	orf1a	missense_variant	c.10936A>G	p.Thr3646Ala	p.T3646A	AY.20	T3646A	A11201G
Lion A	2021-12-06	R2	MN908947.3	11332	A	G	5102	2	5098	1	orf1a	synonymous_variant	c.11067A>G	p.Val3689Val	p.V3689V	AY.20	V3689V	A11332G
Lion A	2021-12-06	R2	MN908947.3	14408	C	T	4778	1	4777	1	ORF1b	missense_variant	c.941C>T	p.Pro314Leu	p.P314L	AY.20	P314L	C14408T
Lion A	2021-12-06	R2	MN908947.3	15451	G	A	730	0	730	1	ORF1b	missense_variant	c.1984G>A	p.Gly662Ser	p.G662S	AY.20	G662S	G15451A
Lion A	2021-12-06	R2	MN908947.3	16466	C	T	7645	0	7645	1	ORF1b	missense_variant	c.2999C>T	p.Pro1000Leu	p.P1000L	AY.20	P1000L	C16466T
Lion A	2021-12-06	R2	MN908947.3	19220	C	T	3490	0	3490	1	ORF1b	missense_variant	c.5753C>T	p.Ala1918Val	p.A1918V	AY.20	A1918V	C19220T
Lion A	2021-12-06	R2	MN908947.3	21618	C	G	5612	0	5609	1	S	missense_variant	c.56C>G	p.Thr19Arg	p.T19R	AY.20	T19R	C21618G
Lion A	2021-12-06	R2	MN908947.3	21846	C	T	3171	0	3171	1	S	missense_variant	c.284C>T	p.Thr95Ile	p.T95I	AY.20	T95I	C21846T
Lion A	2021-12-06	R2	MN908947.3	21987	G	A	1456	1	1455	1	S	missense_variant	c.425G>A	p.Gly142Asp	p.G142D	AY.20	G142D	G21987A
Lion A	2021-12-06	R2	MN908947.3	22028	GAGTTCA	G	1540	1532	1540	1	S	disruptive_inframe_deletion	c.467_472delAGTTCA	p.Glu156_Arg158delinsGly	p.E156_R158delinsG	AY.20	E156_R158delinsG	GAGTTCA22028G
Lion A	2021-12-06	R2	MN908947.3	22917	T	G	5279	0	5279	1	S	missense_variant	c.1355T>G	p.Leu452Arg	p.L452R	AY.20	L452R	T22917G
Lion A	2021-12-06	R2	MN908947.3	22995	C	A	6370	2	6367	1	S	missense_variant	c.1433C>A	p.Thr478Lys	p.T478K	AY.20	T478K	C22995A
Lion A	2021-12-06	R2	MN908947.3	23403	A	G	7553	2	7549	1	S	missense_variant	c.1841A>G	p.Asp614Gly	p.D614G	AY.20	D614G	A23403G
Lion A	2021-12-06	R2	MN908947.3	23604	C	G	5072	1	5071	1	S	missense_variant	c.2042C>G	p.Pro681Arg	p.P681R	AY.20	P681R	C23604G
Lion A	2021-12-06	R2	MN908947.3	23758	C	T	2586	0	2586	1	S	synonymous_variant	c.2196C>T	p.Thr732Thr	p.T732T	AY.20	T732T	C23758T
Lion A	2021-12-06	R2	MN908947.3	24410	G	A	5458	0	5458	1	S	missense_variant	c.2848G>A	p.Asp950Asn	p.D950N	AY.20	D950N	G24410A
Lion A	2021-12-06	R2	MN908947.3	24872	G	T	1575	0	1575	1	S	missense_variant	c.3310G>T	p.Val1104Leu	p.V1104L	AY.20	V1104L	G24872T
Lion A	2021-12-06	R2	MN908947.3	25469	C	T	4669	0	4669	1	ORF3a	missense_variant	c.77C>T	p.Ser26Leu	p.S26L	AY.20	S26L	C25469T
Lion A	2021-12-06	R2	MN908947.3	26767	T	C	6714	0	6714	1	M	missense_variant	c.245T>C	p.Ile82Thr	p.I82T	AY.20	I82T	T26767C
Lion A	2021-12-06	R2	MN908947.3	27197	A	T	3582	1	3581	1	ORF6	upstream_gene_variant	c.-5A>T	.	.	AY.20	.	A27197T
Lion A	2021-12-06	R2	MN908947.3	27638	T	C	6632	0	6631	1	ORF7a	missense_variant	c.245T>C	p.Val82Ala	p.V82A	AY.20	V82A	T27638C
Lion A	2021-12-06	R2	MN908947.3	27752	C	T	4639	1	4638	1	ORF7a	missense_variant	c.359C>T	p.Thr120Ile	p.T120I	AY.20	T120I	C27752T
Lion A	2021-12-06	R2	MN908947.3	27874	C	T	2514	0	2514	1	ORF8	upstream_gene_variant	c.-20C>T	.	.	AY.20	.	C27874T
Lion A	2021-12-06	R2	MN908947.3	28247	AGATTTC	A	7741	7737	5605	0.72	ORF8	conservative_inframe_deletion	c.355_360delGATTTC	p.Asp119_Phe120del	p.D119_F120del	AY.20	D119_F120del	AGATTTC28247A
Lion A	2021-12-06	R2	MN908947.3	28270	TA	T	7470	7445	7465	1	N	upstream_gene_variant	c.-3delA	.	.	AY.20	.	TA28270T
Lion A	2021-12-06	R2	MN908947.3	28461	A	G	6164	0	6164	1	N	missense_variant	c.188A>G	p.Asp63Gly	p.D63G	AY.20	D63G	A28461G
Lion A	2021-12-06	R2	MN908947.3	28603	C	T	5663	0	5662	1	N	synonymous_variant	c.330C>T	p.Phe110Phe	p.F110F	AY.20	F110F	C28603T
Lion A	2021-12-06	R2	MN908947.3	28881	G	T	9877	0	9873	1	N	missense_variant	c.608G>T	p.Arg203Met	p.R203M	AY.20	R203M	G28881T
Lion A	2021-12-06	R2	MN908947.3	28916	G	T	4180	0	4180	1	N	missense_variant	c.643G>T	p.Gly215Cys	p.G215C	AY.20	G215C	G28916T
Lion A	2021-12-06	R2	MN908947.3	29034	C	T	8097	2	8095	1	N	missense_variant	c.761C>T	p.Ala254Val	p.A254V	AY.20	A254V	C29034T
Lion A	2021-12-06	R2	MN908947.3	29402	G	T	5185	1	5184	1	N	missense_variant	c.1129G>T	p.Asp377Tyr	p.D377Y	AY.20	D377Y	G29402T
Lion A	2021-12-06	R2	MN908947.3	29742	G	T	2469	0	2469	1	S	downstream_gene_variant	c.*4358G>T	.	.	AY.20	.	G29742T
Lion B	2021-10-14	R1	MN908947.3	76	T	A	1503	956	547	0.36	orf1a	upstream_gene_variant	c.-190T>A	.	.	AY.20	.	T76A
Lion B	2021-10-14	R1	MN908947.3	78	T	G	1506	960	546	0.36	orf1a	upstream_gene_variant	c.-188T>G	.	.	AY.20	.	T78G
Lion B	2021-10-14	R1	MN908947.3	210	G	T	1821	0	1821	1	orf1a	upstream_gene_variant	c.-56G>T	.	.	AY.20	.	G210T
Lion B	2021-10-14	R1	MN908947.3	241	C	T	1837	0	1837	1	orf1a	upstream_gene_variant	c.-25C>T	.	.	AY.20	.	C241T
Lion B	2021-10-14	R1	MN908947.3	2061	C	T	6622	0	6622	1	orf1a	missense_variant	c.1796C>T	p.Ala599Val	p.A599V	AY.20	A599V	C2061T
Lion B	2021-10-14	R1	MN908947.3	2974	T	C	6964	0	6964	1	orf1a	synonymous_variant	c.2709T>C	p.Ala903Ala	p.A903A	AY.20	A903A	T2974C
Lion B	2021-10-14	R1	MN908947.3	3037	C	T	6941	0	6939	1	orf1a	synonymous_variant	c.2772C>T	p.Phe924Phe	p.F924F	AY.20	F924F	C3037T
Lion B	2021-10-14	R1	MN908947.3	4181	G	T	6850	0	6849	1	orf1a	missense_variant	c.3916G>T	p.Ala1306Ser	p.A1306S	AY.20	A1306S	G4181T
Lion B	2021-10-14	R1	MN908947.3	4795	C	T	7857	0	7857	1	orf1a	synonymous_variant	c.4530C>T	p.Ser1510Ser	p.S1510S	AY.20	S1510S	C4795T
Lion B	2021-10-14	R1	MN908947.3	6402	C	T	286	0	286	1	orf1a	missense_variant	c.6137C>T	p.Pro2046Leu	p.P2046L	AY.20	P2046L	C6402T
Lion B	2021-10-14	R1	MN908947.3	7124	C	T	233	9	224	0.96	orf1a	missense_variant	c.6859C>T	p.Pro2287Ser	p.P2287S	AY.20	P2287S	C7124T
Lion B	2021-10-14	R1	MN908947.3	8770	C	T	498	0	498	1	orf1a	synonymous_variant	c.8505C>T	p.Asp2835Asp	p.D2835D	AY.20	D2835D	C8770T
Lion B	2021-10-14	R1	MN908947.3	8986	C	T	3364	1	3363	1	orf1a	synonymous_variant	c.8721C>T	p.Asp2907Asp	p.D2907D	AY.20	D2907D	C8986T
Lion B	2021-10-14	R1	MN908947.3	9053	G	T	3348	0	3348	1	orf1a	missense_variant	c.8788G>T	p.Val2930Leu	p.V2930L	AY.20	V2930L	G9053T
Lion B	2021-10-14	R1	MN908947.3	10029	C	T	454	0	454	1	orf1a	missense_variant	c.9764C>T	p.Thr3255Ile	p.T3255I	AY.20	T3255I	C10029T
Lion B	2021-10-14	R1	MN908947.3	10525	C	T	508	0	508	1	orf1a	synonymous_variant	c.10260C>T	p.Val3420Val	p.V3420V	AY.20	V3420V	C10525T
Lion B	2021-10-14	R1	MN908947.3	11201	A	G	408	0	408	1	orf1a	missense_variant	c.10936A>G	p.Thr3646Ala	p.T3646A	AY.20	T3646A	A11201G
Lion B	2021-10-14	R1	MN908947.3	11332	A	G	2410	0	2239	0.93	orf1a	synonymous_variant	c.11067A>G	p.Val3689Val	p.V3689V	AY.20	V3689V	A11332G
Lion B	2021-10-14	R1	MN908947.3	14408	C	T	3255	1	3254	1	ORF1b	missense_variant	c.941C>T	p.Pro314Leu	p.P314L	AY.20	P314L	C14408T
Lion B	2021-10-14	R1	MN908947.3	15451	G	A	88	0	88	1	ORF1b	missense_variant	c.1984G>A	p.Gly662Ser	p.G662S	AY.20	G662S	G15451A
Lion B	2021-10-14	R1	MN908947.3	16466	C	T	6478	1	6477	1	ORF1b	missense_variant	c.2999C>T	p.Pro1000Leu	p.P1000L	AY.20	P1000L	C16466T
Lion B	2021-10-14	R1	MN908947.3	19220	C	T	1563	0	1563	1	ORF1b	missense_variant	c.5753C>T	p.Ala1918Val	p.A1918V	AY.20	A1918V	C19220T
Lion B	2021-10-14	R1	MN908947.3	21618	C	G	6872	0	6871	1	S	missense_variant	c.56C>G	p.Thr19Arg	p.T19R	AY.20	T19R	C21618G
Lion B	2021-10-14	R1	MN908947.3	21846	C	T	2878	0	2878	1	S	missense_variant	c.284C>T	p.Thr95Ile	p.T95I	AY.20	T95I	C21846T
Lion B	2021-10-14	R1	MN908947.3	21987	G	A	181	0	181	1	S	missense_variant	c.425G>A	p.Gly142Asp	p.G142D	AY.20	G142D	G21987A
Lion B	2021-10-14	R1	MN908947.3	22028	GAGTTCA	G	190	190	190	1	S	disruptive_inframe_deletion	c.467_472delAGTTCA	p.Glu156_Arg158delinsGly	p.E156_R158delinsG	AY.20	E156_R158delinsG	GAGTTCA22028G
Lion B	2021-10-14	R1	MN908947.3	22917	T	G	4109	0	4109	1	S	missense_variant	c.1355T>G	p.Leu452Arg	p.L452R	AY.20	L452R	T22917G
Lion B	2021-10-14	R1	MN908947.3	22995	C	A	3506	0	3506	1	S	missense_variant	c.1433C>A	p.Thr478Lys	p.T478K	AY.20	T478K	C22995A
Lion B	2021-10-14	R1	MN908947.3	23403	A	G	5159	0	5159	1	S	missense_variant	c.1841A>G	p.Asp614Gly	p.D614G	AY.20	D614G	A23403G
Lion B	2021-10-14	R1	MN908947.3	23604	C	G	2620	0	2620	1	S	missense_variant	c.2042C>G	p.Pro681Arg	p.P681R	AY.20	P681R	C23604G
Lion B	2021-10-14	R1	MN908947.3	23758	C	T	110	0	110	1	S	synonymous_variant	c.2196C>T	p.Thr732Thr	p.T732T	AY.20	T732T	C23758T
Lion B	2021-10-14	R1	MN908947.3	24410	G	A	1462	0	1462	1	S	missense_variant	c.2848G>A	p.Asp950Asn	p.D950N	AY.20	D950N	G24410A
Lion B	2021-10-14	R1	MN908947.3	24872	G	T	281	0	281	1	S	missense_variant	c.3310G>T	p.Val1104Leu	p.V1104L	AY.20	V1104L	G24872T
Lion B	2021-10-14	R1	MN908947.3	25469	C	T	1570	0	1570	1	ORF3a	missense_variant	c.77C>T	p.Ser26Leu	p.S26L	AY.20	S26L	C25469T
Lion B	2021-10-14	R1	MN908947.3	26767	T	C	3905	0	3905	1	M	missense_variant	c.245T>C	p.Ile82Thr	p.I82T	AY.20	I82T	T26767C
Lion B	2021-10-14	R1	MN908947.3	27197	A	T	1387	0	1387	1	ORF6	upstream_gene_variant	c.-5A>T	.	.	AY.20	.	A27197T
Lion B	2021-10-14	R1	MN908947.3	27638	T	C	5503	0	5503	1	ORF7a	missense_variant	c.245T>C	p.Val82Ala	p.V82A	AY.20	V82A	T27638C
Lion B	2021-10-14	R1	MN908947.3	27752	C	T	4308	0	4307	1	ORF7a	missense_variant	c.359C>T	p.Thr120Ile	p.T120I	AY.20	T120I	C27752T
Lion B	2021-10-14	R1	MN908947.3	27874	C	T	3058	0	3058	1	ORF8	upstream_gene_variant	c.-20C>T	.	.	AY.20	.	C27874T
Lion B	2021-10-14	R1	MN908947.3	28247	AGATTTC	A	10622	10451	7505	0.71	ORF8	conservative_inframe_deletion	c.355_360delGATTTC	p.Asp119_Phe120del	p.D119_F120del	AY.20	D119_F120del	AGATTTC28247A
Lion B	2021-10-14	R1	MN908947.3	28270	TA	T	11308	11285	11300	1	N	upstream_gene_variant	c.-3delA	.	.	AY.20	.	TA28270T
Lion B	2021-10-14	R1	MN908947.3	28461	A	G	10738	0	10738	1	N	missense_variant	c.188A>G	p.Asp63Gly	p.D63G	AY.20	D63G	A28461G
Lion B	2021-10-14	R1	MN908947.3	28603	C	T	10483	1	10482	1	N	synonymous_variant	c.330C>T	p.Phe110Phe	p.F110F	AY.20	F110F	C28603T
Lion B	2021-10-14	R1	MN908947.3	28881	G	T	14439	0	14434	1	N	missense_variant	c.608G>T	p.Arg203Met	p.R203M	AY.20	R203M	G28881T
Lion B	2021-10-14	R1	MN908947.3	28916	G	T	3876	0	3875	1	N	missense_variant	c.643G>T	p.Gly215Cys	p.G215C	AY.20	G215C	G28916T
Lion B	2021-10-14	R1	MN908947.3	29034	C	T	7485	0	7484	1	N	missense_variant	c.761C>T	p.Ala254Val	p.A254V	AY.20	A254V	C29034T
Lion B	2021-10-14	R1	MN908947.3	29402	G	T	8279	0	8279	1	N	missense_variant	c.1129G>T	p.Asp377Tyr	p.D377Y	AY.20	D377Y	G29402T
Lion B	2021-10-14	R1	MN908947.3	29742	G	T	3498	0	3496	1	S	downstream_gene_variant	c.*4358G>T	.	.	AY.20	.	G29742T
Lion B	2021-10-14	R2	MN908947.3	76	T	A	1560	771	787	0.5	orf1a	upstream_gene_variant	c.-190T>A	.	.	AY.20	.	T76A
Lion B	2021-10-14	R2	MN908947.3	78	T	G	1560	772	788	0.51	orf1a	upstream_gene_variant	c.-188T>G	.	.	AY.20	.	T78G
Lion B	2021-10-14	R2	MN908947.3	210	G	T	1462	0	1462	1	orf1a	upstream_gene_variant	c.-56G>T	.	.	AY.20	.	G210T
Lion B	2021-10-14	R2	MN908947.3	241	C	T	1471	2	1469	1	orf1a	upstream_gene_variant	c.-25C>T	.	.	AY.20	.	C241T
Lion B	2021-10-14	R2	MN908947.3	2061	C	T	5269	0	5267	1	orf1a	missense_variant	c.1796C>T	p.Ala599Val	p.A599V	AY.20	A599V	C2061T
Lion B	2021-10-14	R2	MN908947.3	2974	T	C	7239	1	7238	1	orf1a	synonymous_variant	c.2709T>C	p.Ala903Ala	p.A903A	AY.20	A903A	T2974C
Lion B	2021-10-14	R2	MN908947.3	3037	C	T	7242	0	7242	1	orf1a	synonymous_variant	c.2772C>T	p.Phe924Phe	p.F924F	AY.20	F924F	C3037T
Lion B	2021-10-14	R2	MN908947.3	4181	G	T	3081	0	3081	1	orf1a	missense_variant	c.3916G>T	p.Ala1306Ser	p.A1306S	AY.20	A1306S	G4181T
Lion B	2021-10-14	R2	MN908947.3	4795	C	T	5850	0	5850	1	orf1a	synonymous_variant	c.4530C>T	p.Ser1510Ser	p.S1510S	AY.20	S1510S	C4795T
Lion B	2021-10-14	R2	MN908947.3	6402	C	T	226	2	224	0.99	orf1a	missense_variant	c.6137C>T	p.Pro2046Leu	p.P2046L	AY.20	P2046L	C6402T
Lion B	2021-10-14	R2	MN908947.3	7124	C	T	568	55	513	0.9	orf1a	missense_variant	c.6859C>T	p.Pro2287Ser	p.P2287S	AY.20	P2287S	C7124T
Lion B	2021-10-14	R2	MN908947.3	8770	C	T	292	0	292	1	orf1a	synonymous_variant	c.8505C>T	p.Asp2835Asp	p.D2835D	AY.20	D2835D	C8770T
Lion B	2021-10-14	R2	MN908947.3	8986	C	T	2711	0	2711	1	orf1a	synonymous_variant	c.8721C>T	p.Asp2907Asp	p.D2907D	AY.20	D2907D	C8986T
Lion B	2021-10-14	R2	MN908947.3	9053	G	T	2626	0	2625	1	orf1a	missense_variant	c.8788G>T	p.Val2930Leu	p.V2930L	AY.20	V2930L	G9053T
Lion B	2021-10-14	R2	MN908947.3	10029	C	T	254	0	254	1	orf1a	missense_variant	c.9764C>T	p.Thr3255Ile	p.T3255I	AY.20	T3255I	C10029T
Lion B	2021-10-14	R2	MN908947.3	10525	C	T	502	0	502	1	orf1a	synonymous_variant	c.10260C>T	p.Val3420Val	p.V3420V	AY.20	V3420V	C10525T
Lion B	2021-10-14	R2	MN908947.3	11201	A	G	1705	0	1705	1	orf1a	missense_variant	c.10936A>G	p.Thr3646Ala	p.T3646A	AY.20	T3646A	A11201G
Lion B	2021-10-14	R2	MN908947.3	11332	A	G	1991	0	1990	1	orf1a	synonymous_variant	c.11067A>G	p.Val3689Val	p.V3689V	AY.20	V3689V	A11332G
Lion B	2021-10-14	R2	MN908947.3	14408	C	T	1551	0	1551	1	ORF1b	missense_variant	c.941C>T	p.Pro314Leu	p.P314L	AY.20	P314L	C14408T
Lion B	2021-10-14	R2	MN908947.3	14989	G	C	369	263	106	0.29	ORF1b	missense_variant	c.1522G>C	p.Asp508His	p.D508H	AY.20	D508H	G14989C
Lion B	2021-10-14	R2	MN908947.3	15451	G	A	48	0	48	1	ORF1b	missense_variant	c.1984G>A	p.Gly662Ser	p.G662S	AY.20	G662S	G15451A
Lion B	2021-10-14	R2	MN908947.3	16466	C	T	4110	1	4109	1	ORF1b	missense_variant	c.2999C>T	p.Pro1000Leu	p.P1000L	AY.20	P1000L	C16466T
Lion B	2021-10-14	R2	MN908947.3	19220	C	T	1440	0	1439	1	ORF1b	missense_variant	c.5753C>T	p.Ala1918Val	p.A1918V	AY.20	A1918V	C19220T
Lion B	2021-10-14	R2	MN908947.3	21618	C	G	1919	21	1897	0.99	S	missense_variant	c.56C>G	p.Thr19Arg	p.T19R	AY.20	T19R	C21618G
Lion B	2021-10-14	R2	MN908947.3	21846	C	T	1651	0	1651	1	S	missense_variant	c.284C>T	p.Thr95Ile	p.T95I	AY.20	T95I	C21846T
Lion B	2021-10-14	R2	MN908947.3	21987	G	A	57	0	57	1	S	missense_variant	c.425G>A	p.Gly142Asp	p.G142D	AY.20	G142D	G21987A
Lion B	2021-10-14	R2	MN908947.3	22028	GAGTTCA	G	60	60	60	1	S	disruptive_inframe_deletion	c.467_472delAGTTCA	p.Glu156_Arg158delinsGly	p.E156_R158delinsG	AY.20	E156_R158delinsG	GAGTTCA22028G
Lion B	2021-10-14	R2	MN908947.3	22917	T	G	2557	0	2557	1	S	missense_variant	c.1355T>G	p.Leu452Arg	p.L452R	AY.20	L452R	T22917G
Lion B	2021-10-14	R2	MN908947.3	22995	C	A	1638	0	1638	1	S	missense_variant	c.1433C>A	p.Thr478Lys	p.T478K	AY.20	T478K	C22995A
Lion B	2021-10-14	R2	MN908947.3	23403	A	G	4864	0	4864	1	S	missense_variant	c.1841A>G	p.Asp614Gly	p.D614G	AY.20	D614G	A23403G
Lion B	2021-10-14	R2	MN908947.3	23604	C	G	2471	1	2470	1	S	missense_variant	c.2042C>G	p.Pro681Arg	p.P681R	AY.20	P681R	C23604G
Lion B	2021-10-14	R2	MN908947.3	23758	C	T	87	0	87	1	S	synonymous_variant	c.2196C>T	p.Thr732Thr	p.T732T	AY.20	T732T	C23758T
Lion B	2021-10-14	R2	MN908947.3	24410	G	A	1170	0	1170	1	S	missense_variant	c.2848G>A	p.Asp950Asn	p.D950N	AY.20	D950N	G24410A
Lion B	2021-10-14	R2	MN908947.3	24872	G	T	207	0	207	1	S	missense_variant	c.3310G>T	p.Val1104Leu	p.V1104L	AY.20	V1104L	G24872T
Lion B	2021-10-14	R2	MN908947.3	25469	C	T	1630	0	1630	1	ORF3a	missense_variant	c.77C>T	p.Ser26Leu	p.S26L	AY.20	S26L	C25469T
Lion B	2021-10-14	R2	MN908947.3	26767	T	C	3635	0	3635	1	M	missense_variant	c.245T>C	p.Ile82Thr	p.I82T	AY.20	I82T	T26767C
Lion B	2021-10-14	R2	MN908947.3	27197	A	T	1544	0	1544	1	ORF6	upstream_gene_variant	c.-5A>T	.	.	AY.20	.	A27197T
Lion B	2021-10-14	R2	MN908947.3	27638	T	C	4796	0	4796	1	ORF7a	missense_variant	c.245T>C	p.Val82Ala	p.V82A	AY.20	V82A	T27638C
Lion B	2021-10-14	R2	MN908947.3	27752	C	T	3798	0	3798	1	ORF7a	missense_variant	c.359C>T	p.Thr120Ile	p.T120I	AY.20	T120I	C27752T
Lion B	2021-10-14	R2	MN908947.3	27874	C	T	2679	0	2679	1	ORF8	upstream_gene_variant	c.-20C>T	.	.	AY.20	.	C27874T
Lion B	2021-10-14	R2	MN908947.3	28247	AGATTTC	A	8589	8580	6350	0.74	ORF8	conservative_inframe_deletion	c.355_360delGATTTC	p.Asp119_Phe120del	p.D119_F120del	AY.20	D119_F120del	AGATTTC28247A
Lion B	2021-10-14	R2	MN908947.3	28270	TA	T	9823	9793	9805	1	N	upstream_gene_variant	c.-3delA	.	.	AY.20	.	TA28270T
Lion B	2021-10-14	R2	MN908947.3	28461	A	G	8987	0	8987	1	N	missense_variant	c.188A>G	p.Asp63Gly	p.D63G	AY.20	D63G	A28461G
Lion B	2021-10-14	R2	MN908947.3	28603	C	T	9771	4	9767	1	N	synonymous_variant	c.330C>T	p.Phe110Phe	p.F110F	AY.20	F110F	C28603T
Lion B	2021-10-14	R2	MN908947.3	28881	G	T	14349	0	14343	1	N	missense_variant	c.608G>T	p.Arg203Met	p.R203M	AY.20	R203M	G28881T
Lion B	2021-10-14	R2	MN908947.3	28916	G	T	4604	0	4604	1	N	missense_variant	c.643G>T	p.Gly215Cys	p.G215C	AY.20	G215C	G28916T
Lion B	2021-10-14	R2	MN908947.3	29034	C	T	8888	0	8888	1	N	missense_variant	c.761C>T	p.Ala254Val	p.A254V	AY.20	A254V	C29034T
Lion B	2021-10-14	R2	MN908947.3	29402	G	T	6471	0	6471	1	N	missense_variant	c.1129G>T	p.Asp377Tyr	p.D377Y	AY.20	D377Y	G29402T
Lion B	2021-10-14	R2	MN908947.3	29742	G	T	3185	0	3184	1	S	downstream_gene_variant	c.*4358G>T	.	.	AY.20	.	G29742T
Lion B	2021-10-21	R1	MN908947.3	210	G	T	4093	0	4093	1	orf1a	upstream_gene_variant	c.-56G>T	.	.	AY.20	.	G210T
Lion B	2021-10-21	R1	MN908947.3	241	C	T	4145	0	4144	1	orf1a	upstream_gene_variant	c.-25C>T	.	.	AY.20	.	C241T
Lion B	2021-10-21	R1	MN908947.3	2061	C	T	5613	2	5609	1	orf1a	missense_variant	c.1796C>T	p.Ala599Val	p.A599V	AY.20	A599V	C2061T
Lion B	2021-10-21	R1	MN908947.3	2974	T	C	3531	0	3531	1	orf1a	synonymous_variant	c.2709T>C	p.Ala903Ala	p.A903A	AY.20	A903A	T2974C
Lion B	2021-10-21	R1	MN908947.3	3037	C	T	3483	0	3483	1	orf1a	synonymous_variant	c.2772C>T	p.Phe924Phe	p.F924F	AY.20	F924F	C3037T
Lion B	2021-10-21	R1	MN908947.3	4181	G	T	2299	0	2297	1	orf1a	missense_variant	c.3916G>T	p.Ala1306Ser	p.A1306S	AY.20	A1306S	G4181T
Lion B	2021-10-21	R1	MN908947.3	4795	C	T	4270	0	4270	1	orf1a	synonymous_variant	c.4530C>T	p.Ser1510Ser	p.S1510S	AY.20	S1510S	C4795T
Lion B	2021-10-21	R1	MN908947.3	6402	C	T	1847	2	1845	1	orf1a	missense_variant	c.6137C>T	p.Pro2046Leu	p.P2046L	AY.20	P2046L	C6402T
Lion B	2021-10-21	R1	MN908947.3	7124	C	T	1511	5	1506	1	orf1a	missense_variant	c.6859C>T	p.Pro2287Ser	p.P2287S	AY.20	P2287S	C7124T
Lion B	2021-10-21	R1	MN908947.3	8770	C	T	2371	0	2371	1	orf1a	synonymous_variant	c.8505C>T	p.Asp2835Asp	p.D2835D	AY.20	D2835D	C8770T
Lion B	2021-10-21	R1	MN908947.3	8986	C	T	3147	0	3147	1	orf1a	synonymous_variant	c.8721C>T	p.Asp2907Asp	p.D2907D	AY.20	D2907D	C8986T
Lion B	2021-10-21	R1	MN908947.3	9053	G	T	2000	0	2000	1	orf1a	missense_variant	c.8788G>T	p.Val2930Leu	p.V2930L	AY.20	V2930L	G9053T
Lion B	2021-10-21	R1	MN908947.3	10029	C	T	1484	0	1484	1	orf1a	missense_variant	c.9764C>T	p.Thr3255Ile	p.T3255I	AY.20	T3255I	C10029T
Lion B	2021-10-21	R1	MN908947.3	10525	C	T	1334	0	1334	1	orf1a	synonymous_variant	c.10260C>T	p.Val3420Val	p.V3420V	AY.20	V3420V	C10525T
Lion B	2021-10-21	R1	MN908947.3	11201	A	G	2792	2	2790	1	orf1a	missense_variant	c.10936A>G	p.Thr3646Ala	p.T3646A	AY.20	T3646A	A11201G
Lion B	2021-10-21	R1	MN908947.3	11332	A	G	3070	0	3070	1	orf1a	synonymous_variant	c.11067A>G	p.Val3689Val	p.V3689V	AY.20	V3689V	A11332G
Lion B	2021-10-21	R1	MN908947.3	14408	C	T	2469	1	2468	1	ORF1b	missense_variant	c.941C>T	p.Pro314Leu	p.P314L	AY.20	P314L	C14408T
Lion B	2021-10-21	R1	MN908947.3	15451	G	A	656	0	656	1	ORF1b	missense_variant	c.1984G>A	p.Gly662Ser	p.G662S	AY.20	G662S	G15451A
Lion B	2021-10-21	R1	MN908947.3	16466	C	T	4024	6	4017	1	ORF1b	missense_variant	c.2999C>T	p.Pro1000Leu	p.P1000L	AY.20	P1000L	C16466T
Lion B	2021-10-21	R1	MN908947.3	19220	C	T	2069	0	2069	1	ORF1b	missense_variant	c.5753C>T	p.Ala1918Val	p.A1918V	AY.20	A1918V	C19220T
Lion B	2021-10-21	R1	MN908947.3	21618	C	G	2885	0	2884	1	S	missense_variant	c.56C>G	p.Thr19Arg	p.T19R	AY.20	T19R	C21618G
Lion B	2021-10-21	R1	MN908947.3	21846	C	T	1548	0	1548	1	S	missense_variant	c.284C>T	p.Thr95Ile	p.T95I	AY.20	T95I	C21846T
Lion B	2021-10-21	R1	MN908947.3	21987	G	A	904	0	904	1	S	missense_variant	c.425G>A	p.Gly142Asp	p.G142D	AY.20	G142D	G21987A
Lion B	2021-10-21	R1	MN908947.3	22028	GAGTTCA	G	912	905	910	1	S	disruptive_inframe_deletion	c.467_472delAGTTCA	p.Glu156_Arg158delinsGly	p.E156_R158delinsG	AY.20	E156_R158delinsG	GAGTTCA22028G
Lion B	2021-10-21	R1	MN908947.3	22917	T	G	2535	0	2533	1	S	missense_variant	c.1355T>G	p.Leu452Arg	p.L452R	AY.20	L452R	T22917G
Lion B	2021-10-21	R1	MN908947.3	22995	C	A	3234	0	3233	1	S	missense_variant	c.1433C>A	p.Thr478Lys	p.T478K	AY.20	T478K	C22995A
Lion B	2021-10-21	R1	MN908947.3	23403	A	G	4546	0	4546	1	S	missense_variant	c.1841A>G	p.Asp614Gly	p.D614G	AY.20	D614G	A23403G
Lion B	2021-10-21	R1	MN908947.3	23604	C	G	3379	0	3378	1	S	missense_variant	c.2042C>G	p.Pro681Arg	p.P681R	AY.20	P681R	C23604G
Lion B	2021-10-21	R1	MN908947.3	23758	C	T	2195	0	2195	1	S	synonymous_variant	c.2196C>T	p.Thr732Thr	p.T732T	AY.20	T732T	C23758T
Lion B	2021-10-21	R1	MN908947.3	24410	G	A	2845	6	2839	1	S	missense_variant	c.2848G>A	p.Asp950Asn	p.D950N	AY.20	D950N	G24410A
Lion B	2021-10-21	R1	MN908947.3	24872	G	T	873	0	872	1	S	missense_variant	c.3310G>T	p.Val1104Leu	p.V1104L	AY.20	V1104L	G24872T
Lion B	2021-10-21	R1	MN908947.3	25469	C	T	2717	0	2717	1	ORF3a	missense_variant	c.77C>T	p.Ser26Leu	p.S26L	AY.20	S26L	C25469T
Lion B	2021-10-21	R1	MN908947.3	26767	T	C	3664	0	3664	1	M	missense_variant	c.245T>C	p.Ile82Thr	p.I82T	AY.20	I82T	T26767C
Lion B	2021-10-21	R1	MN908947.3	27197	A	T	2184	0	2183	1	ORF6	upstream_gene_variant	c.-5A>T	.	.	AY.20	.	A27197T
Lion B	2021-10-21	R1	MN908947.3	27638	T	C	2957	1	2956	1	ORF7a	missense_variant	c.245T>C	p.Val82Ala	p.V82A	AY.20	V82A	T27638C
Lion B	2021-10-21	R1	MN908947.3	27752	C	T	2086	0	2086	1	ORF7a	missense_variant	c.359C>T	p.Thr120Ile	p.T120I	AY.20	T120I	C27752T
Lion B	2021-10-21	R1	MN908947.3	27874	C	T	1143	0	1143	1	ORF8	upstream_gene_variant	c.-20C>T	.	.	AY.20	.	C27874T
Lion B	2021-10-21	R1	MN908947.3	28247	AGATTTC	A	3640	3617	2664	0.73	ORF8	conservative_inframe_deletion	c.355_360delGATTTC	p.Asp119_Phe120del	p.D119_F120del	AY.20	D119_F120del	AGATTTC28247A
Lion B	2021-10-21	R1	MN908947.3	28270	TA	T	3624	3620	3622	1	N	upstream_gene_variant	c.-3delA	.	.	AY.20	.	TA28270T
Lion B	2021-10-21	R1	MN908947.3	28461	A	G	3097	0	3097	1	N	missense_variant	c.188A>G	p.Asp63Gly	p.D63G	AY.20	D63G	A28461G
Lion B	2021-10-21	R1	MN908947.3	28603	C	T	3800	0	3800	1	N	synonymous_variant	c.330C>T	p.Phe110Phe	p.F110F	AY.20	F110F	C28603T
Lion B	2021-10-21	R1	MN908947.3	28881	G	T	6341	0	6340	1	N	missense_variant	c.608G>T	p.Arg203Met	p.R203M	AY.20	R203M	G28881T
Lion B	2021-10-21	R1	MN908947.3	28916	G	T	2496	0	2496	1	N	missense_variant	c.643G>T	p.Gly215Cys	p.G215C	AY.20	G215C	G28916T
Lion B	2021-10-21	R1	MN908947.3	29034	C	T	4747	2	4745	1	N	missense_variant	c.761C>T	p.Ala254Val	p.A254V	AY.20	A254V	C29034T
Lion B	2021-10-21	R1	MN908947.3	29402	G	T	2148	0	2147	1	N	missense_variant	c.1129G>T	p.Asp377Tyr	p.D377Y	AY.20	D377Y	G29402T
Lion B	2021-10-21	R1	MN908947.3	29742	G	T	1238	0	1238	1	S	downstream_gene_variant	c.*4358G>T	.	.	AY.20	.	G29742T
Lion B	2021-10-21	R2	MN908947.3	210	G	T	4099	0	4099	1	orf1a	upstream_gene_variant	c.-56G>T	.	.	AY.20	.	G210T
Lion B	2021-10-21	R2	MN908947.3	241	C	T	4143	0	4143	1	orf1a	upstream_gene_variant	c.-25C>T	.	.	AY.20	.	C241T
Lion B	2021-10-21	R2	MN908947.3	2061	C	T	5692	0	5692	1	orf1a	missense_variant	c.1796C>T	p.Ala599Val	p.A599V	AY.20	A599V	C2061T
Lion B	2021-10-21	R2	MN908947.3	2974	T	C	4012	0	4012	1	orf1a	synonymous_variant	c.2709T>C	p.Ala903Ala	p.A903A	AY.20	A903A	T2974C
Lion B	2021-10-21	R2	MN908947.3	3037	C	T	3958	2	3956	1	orf1a	synonymous_variant	c.2772C>T	p.Phe924Phe	p.F924F	AY.20	F924F	C3037T
Lion B	2021-10-21	R2	MN908947.3	4181	G	T	1929	0	1929	1	orf1a	missense_variant	c.3916G>T	p.Ala1306Ser	p.A1306S	AY.20	A1306S	G4181T
Lion B	2021-10-21	R2	MN908947.3	4795	C	T	4042	0	4042	1	orf1a	synonymous_variant	c.4530C>T	p.Ser1510Ser	p.S1510S	AY.20	S1510S	C4795T
Lion B	2021-10-21	R2	MN908947.3	6402	C	T	1849	1	1848	1	orf1a	missense_variant	c.6137C>T	p.Pro2046Leu	p.P2046L	AY.20	P2046L	C6402T
Lion B	2021-10-21	R2	MN908947.3	7124	C	T	1127	0	1127	1	orf1a	missense_variant	c.6859C>T	p.Pro2287Ser	p.P2287S	AY.20	P2287S	C7124T
Lion B	2021-10-21	R2	MN908947.3	8770	C	T	2425	0	2425	1	orf1a	synonymous_variant	c.8505C>T	p.Asp2835Asp	p.D2835D	AY.20	D2835D	C8770T
Lion B	2021-10-21	R2	MN908947.3	8986	C	T	3200	0	3200	1	orf1a	synonymous_variant	c.8721C>T	p.Asp2907Asp	p.D2907D	AY.20	D2907D	C8986T
Lion B	2021-10-21	R2	MN908947.3	9053	G	T	2002	0	2002	1	orf1a	missense_variant	c.8788G>T	p.Val2930Leu	p.V2930L	AY.20	V2930L	G9053T
Lion B	2021-10-21	R2	MN908947.3	10029	C	T	1193	0	1193	1	orf1a	missense_variant	c.9764C>T	p.Thr3255Ile	p.T3255I	AY.20	T3255I	C10029T
Lion B	2021-10-21	R2	MN908947.3	10525	C	T	1335	0	1335	1	orf1a	synonymous_variant	c.10260C>T	p.Val3420Val	p.V3420V	AY.20	V3420V	C10525T
Lion B	2021-10-21	R2	MN908947.3	11201	A	G	2669	0	2669	1	orf1a	missense_variant	c.10936A>G	p.Thr3646Ala	p.T3646A	AY.20	T3646A	A11201G
Lion B	2021-10-21	R2	MN908947.3	11332	A	G	3053	0	3053	1	orf1a	synonymous_variant	c.11067A>G	p.Val3689Val	p.V3689V	AY.20	V3689V	A11332G
Lion B	2021-10-21	R2	MN908947.3	14408	C	T	2217	0	2217	1	ORF1b	missense_variant	c.941C>T	p.Pro314Leu	p.P314L	AY.20	P314L	C14408T
Lion B	2021-10-21	R2	MN908947.3	15451	G	A	645	0	645	1	ORF1b	missense_variant	c.1984G>A	p.Gly662Ser	p.G662S	AY.20	G662S	G15451A
Lion B	2021-10-21	R2	MN908947.3	16466	C	T	4075	10	4065	1	ORF1b	missense_variant	c.2999C>T	p.Pro1000Leu	p.P1000L	AY.20	P1000L	C16466T
Lion B	2021-10-21	R2	MN908947.3	19220	C	T	2158	0	2158	1	ORF1b	missense_variant	c.5753C>T	p.Ala1918Val	p.A1918V	AY.20	A1918V	C19220T
Lion B	2021-10-21	R2	MN908947.3	21618	C	G	3139	0	3137	1	S	missense_variant	c.56C>G	p.Thr19Arg	p.T19R	AY.20	T19R	C21618G
Lion B	2021-10-21	R2	MN908947.3	21846	C	T	1567	0	1567	1	S	missense_variant	c.284C>T	p.Thr95Ile	p.T95I	AY.20	T95I	C21846T
Lion B	2021-10-21	R2	MN908947.3	21987	G	A	619	0	619	1	S	missense_variant	c.425G>A	p.Gly142Asp	p.G142D	AY.20	G142D	G21987A
Lion B	2021-10-21	R2	MN908947.3	22028	GAGTTCA	G	653	649	653	1	S	disruptive_inframe_deletion	c.467_472delAGTTCA	p.Glu156_Arg158delinsGly	p.E156_R158delinsG	AY.20	E156_R158delinsG	GAGTTCA22028G
Lion B	2021-10-21	R2	MN908947.3	22917	T	G	2553	0	2552	1	S	missense_variant	c.1355T>G	p.Leu452Arg	p.L452R	AY.20	L452R	T22917G
Lion B	2021-10-21	R2	MN908947.3	22995	C	A	2897	0	2897	1	S	missense_variant	c.1433C>A	p.Thr478Lys	p.T478K	AY.20	T478K	C22995A
Lion B	2021-10-21	R2	MN908947.3	23403	A	G	4586	0	4586	1	S	missense_variant	c.1841A>G	p.Asp614Gly	p.D614G	AY.20	D614G	A23403G
Lion B	2021-10-21	R2	MN908947.3	23604	C	G	3325	2	3323	1	S	missense_variant	c.2042C>G	p.Pro681Arg	p.P681R	AY.20	P681R	C23604G
Lion B	2021-10-21	R2	MN908947.3	23758	C	T	2145	5	2140	1	S	synonymous_variant	c.2196C>T	p.Thr732Thr	p.T732T	AY.20	T732T	C23758T
Lion B	2021-10-21	R2	MN908947.3	24410	G	A	2930	0	2930	1	S	missense_variant	c.2848G>A	p.Asp950Asn	p.D950N	AY.20	D950N	G24410A
Lion B	2021-10-21	R2	MN908947.3	24872	G	T	906	0	906	1	S	missense_variant	c.3310G>T	p.Val1104Leu	p.V1104L	AY.20	V1104L	G24872T
Lion B	2021-10-21	R2	MN908947.3	25469	C	T	2930	0	2930	1	ORF3a	missense_variant	c.77C>T	p.Ser26Leu	p.S26L	AY.20	S26L	C25469T
Lion B	2021-10-21	R2	MN908947.3	26767	T	C	3792	0	3792	1	M	missense_variant	c.245T>C	p.Ile82Thr	p.I82T	AY.20	I82T	T26767C
Lion B	2021-10-21	R2	MN908947.3	27197	A	T	2116	0	2116	1	ORF6	upstream_gene_variant	c.-5A>T	.	.	AY.20	.	A27197T
Lion B	2021-10-21	R2	MN908947.3	27638	T	C	2991	0	2991	1	ORF7a	missense_variant	c.245T>C	p.Val82Ala	p.V82A	AY.20	V82A	T27638C
Lion B	2021-10-21	R2	MN908947.3	27752	C	T	2136	0	2136	1	ORF7a	missense_variant	c.359C>T	p.Thr120Ile	p.T120I	AY.20	T120I	C27752T
Lion B	2021-10-21	R2	MN908947.3	27874	C	T	1233	0	1233	1	ORF8	upstream_gene_variant	c.-20C>T	.	.	AY.20	.	C27874T
Lion B	2021-10-21	R2	MN908947.3	28247	AGATTTC	A	3922	3904	2918	0.74	ORF8	conservative_inframe_deletion	c.355_360delGATTTC	p.Asp119_Phe120del	p.D119_F120del	AY.20	D119_F120del	AGATTTC28247A
Lion B	2021-10-21	R2	MN908947.3	28253	C	A	13	8	5	0.38	ORF8	missense_variant	c.360C>A	p.Phe120Leu	p.F120L	AY.20	F120L	C28253A
Lion B	2021-10-21	R2	MN908947.3	28270	TA	T	3972	3955	3964	1	N	upstream_gene_variant	c.-3delA	.	.	AY.20	.	TA28270T
Lion B	2021-10-21	R2	MN908947.3	28461	A	G	3492	0	3492	1	N	missense_variant	c.188A>G	p.Asp63Gly	p.D63G	AY.20	D63G	A28461G
Lion B	2021-10-21	R2	MN908947.3	28603	C	T	3653	0	3653	1	N	synonymous_variant	c.330C>T	p.Phe110Phe	p.F110F	AY.20	F110F	C28603T
Lion B	2021-10-21	R2	MN908947.3	28881	G	T	5771	0	5770	1	N	missense_variant	c.608G>T	p.Arg203Met	p.R203M	AY.20	R203M	G28881T
Lion B	2021-10-21	R2	MN908947.3	28916	G	T	2100	1	2099	1	N	missense_variant	c.643G>T	p.Gly215Cys	p.G215C	AY.20	G215C	G28916T
Lion B	2021-10-21	R2	MN908947.3	29034	C	T	4081	0	4080	1	N	missense_variant	c.761C>T	p.Ala254Val	p.A254V	AY.20	A254V	C29034T
Lion B	2021-10-21	R2	MN908947.3	29402	G	T	2186	0	2186	1	N	missense_variant	c.1129G>T	p.Asp377Tyr	p.D377Y	AY.20	D377Y	G29402T
Lion B	2021-10-21	R2	MN908947.3	29742	G	T	1221	0	1220	1	S	downstream_gene_variant	c.*4358G>T	.	.	AY.20	.	G29742T
Lion B	2021-10-26	R1	MN908947.3	210	G	T	7377	0	7377	1	orf1a	upstream_gene_variant	c.-56G>T	.	.	AY.20	.	G210T
Lion B	2021-10-26	R1	MN908947.3	241	C	T	7415	0	7415	1	orf1a	upstream_gene_variant	c.-25C>T	.	.	AY.20	.	C241T
Lion B	2021-10-26	R1	MN908947.3	2061	C	T	7671	0	7671	1	orf1a	missense_variant	c.1796C>T	p.Ala599Val	p.A599V	AY.20	A599V	C2061T
Lion B	2021-10-26	R1	MN908947.3	2974	T	C	5319	2	5317	1	orf1a	synonymous_variant	c.2709T>C	p.Ala903Ala	p.A903A	AY.20	A903A	T2974C
Lion B	2021-10-26	R1	MN908947.3	3037	C	T	4926	0	4926	1	orf1a	synonymous_variant	c.2772C>T	p.Phe924Phe	p.F924F	AY.20	F924F	C3037T
Lion B	2021-10-26	R1	MN908947.3	4181	G	T	3762	0	3762	1	orf1a	missense_variant	c.3916G>T	p.Ala1306Ser	p.A1306S	AY.20	A1306S	G4181T
Lion B	2021-10-26	R1	MN908947.3	4795	C	T	6619	2	6617	1	orf1a	synonymous_variant	c.4530C>T	p.Ser1510Ser	p.S1510S	AY.20	S1510S	C4795T
Lion B	2021-10-26	R1	MN908947.3	6402	C	T	4183	0	4180	1	orf1a	missense_variant	c.6137C>T	p.Pro2046Leu	p.P2046L	AY.20	P2046L	C6402T
Lion B	2021-10-26	R1	MN908947.3	7124	C	T	1609	4	1605	1	orf1a	missense_variant	c.6859C>T	p.Pro2287Ser	p.P2287S	AY.20	P2287S	C7124T
Lion B	2021-10-26	R1	MN908947.3	8770	C	T	5688	0	5686	1	orf1a	synonymous_variant	c.8505C>T	p.Asp2835Asp	p.D2835D	AY.20	D2835D	C8770T
Lion B	2021-10-26	R1	MN908947.3	8986	C	T	5934	0	5934	1	orf1a	synonymous_variant	c.8721C>T	p.Asp2907Asp	p.D2907D	AY.20	D2907D	C8986T
Lion B	2021-10-26	R1	MN908947.3	9053	G	T	3074	0	3074	1	orf1a	missense_variant	c.8788G>T	p.Val2930Leu	p.V2930L	AY.20	V2930L	G9053T
Lion B	2021-10-26	R1	MN908947.3	10029	C	T	2045	0	2045	1	orf1a	missense_variant	c.9764C>T	p.Thr3255Ile	p.T3255I	AY.20	T3255I	C10029T
Lion B	2021-10-26	R1	MN908947.3	10525	C	T	1578	0	1578	1	orf1a	synonymous_variant	c.10260C>T	p.Val3420Val	p.V3420V	AY.20	V3420V	C10525T
Lion B	2021-10-26	R1	MN908947.3	11201	A	G	3554	2	3552	1	orf1a	missense_variant	c.10936A>G	p.Thr3646Ala	p.T3646A	AY.20	T3646A	A11201G
Lion B	2021-10-26	R1	MN908947.3	11332	A	G	4345	1	4343	1	orf1a	synonymous_variant	c.11067A>G	p.Val3689Val	p.V3689V	AY.20	V3689V	A11332G
Lion B	2021-10-26	R1	MN908947.3	14408	C	T	3561	0	3561	1	ORF1b	missense_variant	c.941C>T	p.Pro314Leu	p.P314L	AY.20	P314L	C14408T
Lion B	2021-10-26	R1	MN908947.3	15451	G	A	2124	2	2122	1	ORF1b	missense_variant	c.1984G>A	p.Gly662Ser	p.G662S	AY.20	G662S	G15451A
Lion B	2021-10-26	R1	MN908947.3	16466	C	T	5816	1	5815	1	ORF1b	missense_variant	c.2999C>T	p.Pro1000Leu	p.P1000L	AY.20	P1000L	C16466T
Lion B	2021-10-26	R1	MN908947.3	19220	C	T	3516	0	3516	1	ORF1b	missense_variant	c.5753C>T	p.Ala1918Val	p.A1918V	AY.20	A1918V	C19220T
Lion B	2021-10-26	R1	MN908947.3	21618	C	G	4316	0	4315	1	S	missense_variant	c.56C>G	p.Thr19Arg	p.T19R	AY.20	T19R	C21618G
Lion B	2021-10-26	R1	MN908947.3	21846	C	T	2276	0	2275	1	S	missense_variant	c.284C>T	p.Thr95Ile	p.T95I	AY.20	T95I	C21846T
Lion B	2021-10-26	R1	MN908947.3	21987	G	A	1019	4	1015	1	S	missense_variant	c.425G>A	p.Gly142Asp	p.G142D	AY.20	G142D	G21987A
Lion B	2021-10-26	R1	MN908947.3	22028	GAGTTCA	G	1067	1063	1066	1	S	disruptive_inframe_deletion	c.467_472delAGTTCA	p.Glu156_Arg158delinsGly	p.E156_R158delinsG	AY.20	E156_R158delinsG	GAGTTCA22028G
Lion B	2021-10-26	R1	MN908947.3	22917	T	G	3203	0	3203	1	S	missense_variant	c.1355T>G	p.Leu452Arg	p.L452R	AY.20	L452R	T22917G
Lion B	2021-10-26	R1	MN908947.3	22995	C	A	3897	1	3895	1	S	missense_variant	c.1433C>A	p.Thr478Lys	p.T478K	AY.20	T478K	C22995A
Lion B	2021-10-26	R1	MN908947.3	23403	A	G	6909	2	6907	1	S	missense_variant	c.1841A>G	p.Asp614Gly	p.D614G	AY.20	D614G	A23403G
Lion B	2021-10-26	R1	MN908947.3	23604	C	G	5730	1	5728	1	S	missense_variant	c.2042C>G	p.Pro681Arg	p.P681R	AY.20	P681R	C23604G
Lion B	2021-10-26	R1	MN908947.3	23758	C	T	4613	2	4611	1	S	synonymous_variant	c.2196C>T	p.Thr732Thr	p.T732T	AY.20	T732T	C23758T
Lion B	2021-10-26	R1	MN908947.3	24410	G	A	4575	2	4573	1	S	missense_variant	c.2848G>A	p.Asp950Asn	p.D950N	AY.20	D950N	G24410A
Lion B	2021-10-26	R1	MN908947.3	24872	G	T	1140	0	1139	1	S	missense_variant	c.3310G>T	p.Val1104Leu	p.V1104L	AY.20	V1104L	G24872T
Lion B	2021-10-26	R1	MN908947.3	25469	C	T	4050	1	4049	1	ORF3a	missense_variant	c.77C>T	p.Ser26Leu	p.S26L	AY.20	S26L	C25469T
Lion B	2021-10-26	R1	MN908947.3	26767	T	C	6284	0	6284	1	M	missense_variant	c.245T>C	p.Ile82Thr	p.I82T	AY.20	I82T	T26767C
Lion B	2021-10-26	R1	MN908947.3	27197	A	T	4319	0	4318	1	ORF6	upstream_gene_variant	c.-5A>T	.	.	AY.20	.	A27197T
Lion B	2021-10-26	R1	MN908947.3	27638	T	C	4976	0	4976	1	ORF7a	missense_variant	c.245T>C	p.Val82Ala	p.V82A	AY.20	V82A	T27638C
Lion B	2021-10-26	R1	MN908947.3	27752	C	T	3352	0	3352	1	ORF7a	missense_variant	c.359C>T	p.Thr120Ile	p.T120I	AY.20	T120I	C27752T
Lion B	2021-10-26	R1	MN908947.3	27874	C	T	1667	0	1667	1	ORF8	upstream_gene_variant	c.-20C>T	.	.	AY.20	.	C27874T
Lion B	2021-10-26	R1	MN908947.3	28247	AGATTTC	A	5240	5227	3917	0.75	ORF8	conservative_inframe_deletion	c.355_360delGATTTC	p.Asp119_Phe120del	p.D119_F120del	AY.20	D119_F120del	AGATTTC28247A
Lion B	2021-10-26	R1	MN908947.3	28270	TA	T	5096	5083	5089	1	N	upstream_gene_variant	c.-3delA	.	.	AY.20	.	TA28270T
Lion B	2021-10-26	R1	MN908947.3	28461	A	G	4360	0	4357	1	N	missense_variant	c.188A>G	p.Asp63Gly	p.D63G	AY.20	D63G	A28461G
Lion B	2021-10-26	R1	MN908947.3	28603	C	T	3843	0	3843	1	N	synonymous_variant	c.330C>T	p.Phe110Phe	p.F110F	AY.20	F110F	C28603T
Lion B	2021-10-26	R1	MN908947.3	28881	G	T	7442	4	7437	1	N	missense_variant	c.608G>T	p.Arg203Met	p.R203M	AY.20	R203M	G28881T
Lion B	2021-10-26	R1	MN908947.3	28916	G	T	3572	0	3570	1	N	missense_variant	c.643G>T	p.Gly215Cys	p.G215C	AY.20	G215C	G28916T
Lion B	2021-10-26	R1	MN908947.3	29034	C	T	6969	0	6969	1	N	missense_variant	c.761C>T	p.Ala254Val	p.A254V	AY.20	A254V	C29034T
Lion B	2021-10-26	R1	MN908947.3	29402	G	T	3082	0	3082	1	N	missense_variant	c.1129G>T	p.Asp377Tyr	p.D377Y	AY.20	D377Y	G29402T
Lion B	2021-10-26	R1	MN908947.3	29742	G	T	1838	0	1837	1	S	downstream_gene_variant	c.*4358G>T	.	.	AY.20	.	G29742T
Lion B	2021-10-26	R2	MN908947.3	210	G	T	6262	0	6262	1	orf1a	upstream_gene_variant	c.-56G>T	.	.	AY.20	.	G210T
Lion B	2021-10-26	R2	MN908947.3	241	C	T	6339	0	6339	1	orf1a	upstream_gene_variant	c.-25C>T	.	.	AY.20	.	C241T
Lion B	2021-10-26	R2	MN908947.3	2061	C	T	8390	0	8390	1	orf1a	missense_variant	c.1796C>T	p.Ala599Val	p.A599V	AY.20	A599V	C2061T
Lion B	2021-10-26	R2	MN908947.3	2974	T	C	4612	6	4602	1	orf1a	synonymous_variant	c.2709T>C	p.Ala903Ala	p.A903A	AY.20	A903A	T2974C
Lion B	2021-10-26	R2	MN908947.3	3037	C	T	4289	0	4289	1	orf1a	synonymous_variant	c.2772C>T	p.Phe924Phe	p.F924F	AY.20	F924F	C3037T
Lion B	2021-10-26	R2	MN908947.3	4181	G	T	3601	0	3601	1	orf1a	missense_variant	c.3916G>T	p.Ala1306Ser	p.A1306S	AY.20	A1306S	G4181T
Lion B	2021-10-26	R2	MN908947.3	4795	C	T	6223	4	6217	1	orf1a	synonymous_variant	c.4530C>T	p.Ser1510Ser	p.S1510S	AY.20	S1510S	C4795T
Lion B	2021-10-26	R2	MN908947.3	6402	C	T	3951	0	3951	1	orf1a	missense_variant	c.6137C>T	p.Pro2046Leu	p.P2046L	AY.20	P2046L	C6402T
Lion B	2021-10-26	R2	MN908947.3	7124	C	T	1617	4	1613	1	orf1a	missense_variant	c.6859C>T	p.Pro2287Ser	p.P2287S	AY.20	P2287S	C7124T
Lion B	2021-10-26	R2	MN908947.3	8770	C	T	5032	0	5030	1	orf1a	synonymous_variant	c.8505C>T	p.Asp2835Asp	p.D2835D	AY.20	D2835D	C8770T
Lion B	2021-10-26	R2	MN908947.3	8986	C	T	5398	1	5397	1	orf1a	synonymous_variant	c.8721C>T	p.Asp2907Asp	p.D2907D	AY.20	D2907D	C8986T
Lion B	2021-10-26	R2	MN908947.3	9053	G	T	2852	0	2852	1	orf1a	missense_variant	c.8788G>T	p.Val2930Leu	p.V2930L	AY.20	V2930L	G9053T
Lion B	2021-10-26	R2	MN908947.3	10029	C	T	2044	0	2044	1	orf1a	missense_variant	c.9764C>T	p.Thr3255Ile	p.T3255I	AY.20	T3255I	C10029T
Lion B	2021-10-26	R2	MN908947.3	10525	C	T	1653	0	1653	1	orf1a	synonymous_variant	c.10260C>T	p.Val3420Val	p.V3420V	AY.20	V3420V	C10525T
Lion B	2021-10-26	R2	MN908947.3	11201	A	G	3610	2	3608	1	orf1a	missense_variant	c.10936A>G	p.Thr3646Ala	p.T3646A	AY.20	T3646A	A11201G
Lion B	2021-10-26	R2	MN908947.3	11332	A	G	4231	1	4228	1	orf1a	synonymous_variant	c.11067A>G	p.Val3689Val	p.V3689V	AY.20	V3689V	A11332G
Lion B	2021-10-26	R2	MN908947.3	14408	C	T	3217	0	3217	1	ORF1b	missense_variant	c.941C>T	p.Pro314Leu	p.P314L	AY.20	P314L	C14408T
Lion B	2021-10-26	R2	MN908947.3	15451	G	A	1780	0	1780	1	ORF1b	missense_variant	c.1984G>A	p.Gly662Ser	p.G662S	AY.20	G662S	G15451A
Lion B	2021-10-26	R2	MN908947.3	16466	C	T	5448	2	5446	1	ORF1b	missense_variant	c.2999C>T	p.Pro1000Leu	p.P1000L	AY.20	P1000L	C16466T
Lion B	2021-10-26	R2	MN908947.3	19220	C	T	3134	0	3134	1	ORF1b	missense_variant	c.5753C>T	p.Ala1918Val	p.A1918V	AY.20	A1918V	C19220T
Lion B	2021-10-26	R2	MN908947.3	21618	C	G	4096	0	4095	1	S	missense_variant	c.56C>G	p.Thr19Arg	p.T19R	AY.20	T19R	C21618G
Lion B	2021-10-26	R2	MN908947.3	21846	C	T	2252	0	2251	1	S	missense_variant	c.284C>T	p.Thr95Ile	p.T95I	AY.20	T95I	C21846T
Lion B	2021-10-26	R2	MN908947.3	21987	G	A	1081	0	1081	1	S	missense_variant	c.425G>A	p.Gly142Asp	p.G142D	AY.20	G142D	G21987A
Lion B	2021-10-26	R2	MN908947.3	22028	GAGTTCA	G	1129	1122	1127	1	S	disruptive_inframe_deletion	c.467_472delAGTTCA	p.Glu156_Arg158delinsGly	p.E156_R158delinsG	AY.20	E156_R158delinsG	GAGTTCA22028G
Lion B	2021-10-26	R2	MN908947.3	22917	T	G	3144	0	3142	1	S	missense_variant	c.1355T>G	p.Leu452Arg	p.L452R	AY.20	L452R	T22917G
Lion B	2021-10-26	R2	MN908947.3	22995	C	A	4083	0	4082	1	S	missense_variant	c.1433C>A	p.Thr478Lys	p.T478K	AY.20	T478K	C22995A
Lion B	2021-10-26	R2	MN908947.3	23403	A	G	6467	0	6461	1	S	missense_variant	c.1841A>G	p.Asp614Gly	p.D614G	AY.20	D614G	A23403G
Lion B	2021-10-26	R2	MN908947.3	23604	C	G	5618	2	5615	1	S	missense_variant	c.2042C>G	p.Pro681Arg	p.P681R	AY.20	P681R	C23604G
Lion B	2021-10-26	R2	MN908947.3	23758	C	T	4876	0	4874	1	S	synonymous_variant	c.2196C>T	p.Thr732Thr	p.T732T	AY.20	T732T	C23758T
Lion B	2021-10-26	R2	MN908947.3	24410	G	A	4184	6	4178	1	S	missense_variant	c.2848G>A	p.Asp950Asn	p.D950N	AY.20	D950N	G24410A
Lion B	2021-10-26	R2	MN908947.3	24872	G	T	1146	0	1146	1	S	missense_variant	c.3310G>T	p.Val1104Leu	p.V1104L	AY.20	V1104L	G24872T
Lion B	2021-10-26	R2	MN908947.3	25469	C	T	3728	0	3727	1	ORF3a	missense_variant	c.77C>T	p.Ser26Leu	p.S26L	AY.20	S26L	C25469T
Lion B	2021-10-26	R2	MN908947.3	26767	T	C	6048	0	6046	1	M	missense_variant	c.245T>C	p.Ile82Thr	p.I82T	AY.20	I82T	T26767C
Lion B	2021-10-26	R2	MN908947.3	27197	A	T	3682	3	3677	1	ORF6	upstream_gene_variant	c.-5A>T	.	.	AY.20	.	A27197T
Lion B	2021-10-26	R2	MN908947.3	27638	T	C	4255	0	4255	1	ORF7a	missense_variant	c.245T>C	p.Val82Ala	p.V82A	AY.20	V82A	T27638C
Lion B	2021-10-26	R2	MN908947.3	27752	C	T	2824	0	2824	1	ORF7a	missense_variant	c.359C>T	p.Thr120Ile	p.T120I	AY.20	T120I	C27752T
Lion B	2021-10-26	R2	MN908947.3	27874	C	T	1339	0	1339	1	ORF8	upstream_gene_variant	c.-20C>T	.	.	AY.20	.	C27874T
Lion B	2021-10-26	R2	MN908947.3	28247	AGATTTC	A	4790	4778	3502	0.73	ORF8	conservative_inframe_deletion	c.355_360delGATTTC	p.Asp119_Phe120del	p.D119_F120del	AY.20	D119_F120del	AGATTTC28247A
Lion B	2021-10-26	R2	MN908947.3	28270	TA	T	4508	4501	4502	1	N	upstream_gene_variant	c.-3delA	.	.	AY.20	.	TA28270T
Lion B	2021-10-26	R2	MN908947.3	28461	A	G	3616	0	3613	1	N	missense_variant	c.188A>G	p.Asp63Gly	p.D63G	AY.20	D63G	A28461G
Lion B	2021-10-26	R2	MN908947.3	28603	C	T	3583	0	3583	1	N	synonymous_variant	c.330C>T	p.Phe110Phe	p.F110F	AY.20	F110F	C28603T
Lion B	2021-10-26	R2	MN908947.3	28881	G	T	6968	3	6965	1	N	missense_variant	c.608G>T	p.Arg203Met	p.R203M	AY.20	R203M	G28881T
Lion B	2021-10-26	R2	MN908947.3	28916	G	T	3331	1	3328	1	N	missense_variant	c.643G>T	p.Gly215Cys	p.G215C	AY.20	G215C	G28916T
Lion B	2021-10-26	R2	MN908947.3	29034	C	T	6453	2	6449	1	N	missense_variant	c.761C>T	p.Ala254Val	p.A254V	AY.20	A254V	C29034T
Lion B	2021-10-26	R2	MN908947.3	29402	G	T	2717	0	2717	1	N	missense_variant	c.1129G>T	p.Asp377Tyr	p.D377Y	AY.20	D377Y	G29402T
Lion B	2021-10-26	R2	MN908947.3	29742	G	T	1598	1	1597	1	S	downstream_gene_variant	c.*4358G>T	.	.	AY.20	.	G29742T
Lion B	2021-10-29	R1	MN908947.3	76	T	A	2427	1817	608	0.25	orf1a	upstream_gene_variant	c.-190T>A	.	.	AY.20	.	T76A
Lion B	2021-10-29	R1	MN908947.3	78	T	G	2431	1822	608	0.25	orf1a	upstream_gene_variant	c.-188T>G	.	.	AY.20	.	T78G
Lion B	2021-10-29	R1	MN908947.3	210	G	T	3540	0	3540	1	orf1a	upstream_gene_variant	c.-56G>T	.	.	AY.20	.	G210T
Lion B	2021-10-29	R1	MN908947.3	241	C	T	3574	0	3574	1	orf1a	upstream_gene_variant	c.-25C>T	.	.	AY.20	.	C241T
Lion B	2021-10-29	R1	MN908947.3	2061	C	T	2983	0	2983	1	orf1a	missense_variant	c.1796C>T	p.Ala599Val	p.A599V	AY.20	A599V	C2061T
Lion B	2021-10-29	R1	MN908947.3	2974	T	C	6994	0	6992	1	orf1a	synonymous_variant	c.2709T>C	p.Ala903Ala	p.A903A	AY.20	A903A	T2974C
Lion B	2021-10-29	R1	MN908947.3	3037	C	T	6917	0	6917	1	orf1a	synonymous_variant	c.2772C>T	p.Phe924Phe	p.F924F	AY.20	F924F	C3037T
Lion B	2021-10-29	R1	MN908947.3	4181	G	T	3524	0	3522	1	orf1a	missense_variant	c.3916G>T	p.Ala1306Ser	p.A1306S	AY.20	A1306S	G4181T
Lion B	2021-10-29	R1	MN908947.3	4795	C	T	6507	2	6505	1	orf1a	synonymous_variant	c.4530C>T	p.Ser1510Ser	p.S1510S	AY.20	S1510S	C4795T
Lion B	2021-10-29	R1	MN908947.3	6402	C	T	839	2	837	1	orf1a	missense_variant	c.6137C>T	p.Pro2046Leu	p.P2046L	AY.20	P2046L	C6402T
Lion B	2021-10-29	R1	MN908947.3	7124	C	T	901	27	874	0.97	orf1a	missense_variant	c.6859C>T	p.Pro2287Ser	p.P2287S	AY.20	P2287S	C7124T
Lion B	2021-10-29	R1	MN908947.3	8770	C	T	1201	0	1201	1	orf1a	synonymous_variant	c.8505C>T	p.Asp2835Asp	p.D2835D	AY.20	D2835D	C8770T
Lion B	2021-10-29	R1	MN908947.3	8986	C	T	3665	0	3665	1	orf1a	synonymous_variant	c.8721C>T	p.Asp2907Asp	p.D2907D	AY.20	D2907D	C8986T
Lion B	2021-10-29	R1	MN908947.3	9053	G	T	3039	0	3039	1	orf1a	missense_variant	c.8788G>T	p.Val2930Leu	p.V2930L	AY.20	V2930L	G9053T
Lion B	2021-10-29	R1	MN908947.3	10029	C	T	271	0	271	1	orf1a	missense_variant	c.9764C>T	p.Thr3255Ile	p.T3255I	AY.20	T3255I	C10029T
Lion B	2021-10-29	R1	MN908947.3	10525	C	T	537	0	537	1	orf1a	synonymous_variant	c.10260C>T	p.Val3420Val	p.V3420V	AY.20	V3420V	C10525T
Lion B	2021-10-29	R1	MN908947.3	11201	A	G	693	0	693	1	orf1a	missense_variant	c.10936A>G	p.Thr3646Ala	p.T3646A	AY.20	T3646A	A11201G
Lion B	2021-10-29	R1	MN908947.3	11332	A	G	2978	1	2977	1	orf1a	synonymous_variant	c.11067A>G	p.Val3689Val	p.V3689V	AY.20	V3689V	A11332G
Lion B	2021-10-29	R1	MN908947.3	14408	C	T	2949	2	2946	1	ORF1b	missense_variant	c.941C>T	p.Pro314Leu	p.P314L	AY.20	P314L	C14408T
Lion B	2021-10-29	R1	MN908947.3	15451	G	A	733	0	733	1	ORF1b	missense_variant	c.1984G>A	p.Gly662Ser	p.G662S	AY.20	G662S	G15451A
Lion B	2021-10-29	R1	MN908947.3	16466	C	T	5062	0	5061	1	ORF1b	missense_variant	c.2999C>T	p.Pro1000Leu	p.P1000L	AY.20	P1000L	C16466T
Lion B	2021-10-29	R1	MN908947.3	19220	C	T	1418	0	1418	1	ORF1b	missense_variant	c.5753C>T	p.Ala1918Val	p.A1918V	AY.20	A1918V	C19220T
Lion B	2021-10-29	R1	MN908947.3	21618	C	G	4303	0	4303	1	S	missense_variant	c.56C>G	p.Thr19Arg	p.T19R	AY.20	T19R	C21618G
Lion B	2021-10-29	R1	MN908947.3	21846	C	T	2704	1	2703	1	S	missense_variant	c.284C>T	p.Thr95Ile	p.T95I	AY.20	T95I	C21846T
Lion B	2021-10-29	R1	MN908947.3	21987	G	A	83	0	83	1	S	missense_variant	c.425G>A	p.Gly142Asp	p.G142D	AY.20	G142D	G21987A
Lion B	2021-10-29	R1	MN908947.3	22028	GAGTTCA	G	72	72	53	0.74	S	disruptive_inframe_deletion	c.467_472delAGTTCA	p.Glu156_Arg158delinsGly	p.E156_R158delinsG	AY.20	E156_R158delinsG	GAGTTCA22028G
Lion B	2021-10-29	R1	MN908947.3	22917	T	G	4916	0	4916	1	S	missense_variant	c.1355T>G	p.Leu452Arg	p.L452R	AY.20	L452R	T22917G
Lion B	2021-10-29	R1	MN908947.3	22995	C	A	2784	0	2784	1	S	missense_variant	c.1433C>A	p.Thr478Lys	p.T478K	AY.20	T478K	C22995A
Lion B	2021-10-29	R1	MN908947.3	23403	A	G	5443	0	5418	1	S	missense_variant	c.1841A>G	p.Asp614Gly	p.D614G	AY.20	D614G	A23403G
Lion B	2021-10-29	R1	MN908947.3	23604	C	G	3073	0	3072	1	S	missense_variant	c.2042C>G	p.Pro681Arg	p.P681R	AY.20	P681R	C23604G
Lion B	2021-10-29	R1	MN908947.3	23758	C	T	689	0	689	1	S	synonymous_variant	c.2196C>T	p.Thr732Thr	p.T732T	AY.20	T732T	C23758T
Lion B	2021-10-29	R1	MN908947.3	24410	G	A	952	0	952	1	S	missense_variant	c.2848G>A	p.Asp950Asn	p.D950N	AY.20	D950N	G24410A
Lion B	2021-10-29	R1	MN908947.3	24872	G	T	207	0	207	1	S	missense_variant	c.3310G>T	p.Val1104Leu	p.V1104L	AY.20	V1104L	G24872T
Lion B	2021-10-29	R1	MN908947.3	25469	C	T	1612	0	1612	1	ORF3a	missense_variant	c.77C>T	p.Ser26Leu	p.S26L	AY.20	S26L	C25469T
Lion B	2021-10-29	R1	MN908947.3	26767	T	C	2115	0	2115	1	M	missense_variant	c.245T>C	p.Ile82Thr	p.I82T	AY.20	I82T	T26767C
Lion B	2021-10-29	R1	MN908947.3	27197	A	T	1291	2	1289	1	ORF6	upstream_gene_variant	c.-5A>T	.	.	AY.20	.	A27197T
Lion B	2021-10-29	R1	MN908947.3	27638	T	C	5383	0	5383	1	ORF7a	missense_variant	c.245T>C	p.Val82Ala	p.V82A	AY.20	V82A	T27638C
Lion B	2021-10-29	R1	MN908947.3	27752	C	T	3482	0	3482	1	ORF7a	missense_variant	c.359C>T	p.Thr120Ile	p.T120I	AY.20	T120I	C27752T
Lion B	2021-10-29	R1	MN908947.3	27874	C	T	1446	0	1446	1	ORF8	upstream_gene_variant	c.-20C>T	.	.	AY.20	.	C27874T
Lion B	2021-10-29	R1	MN908947.3	28247	AGATTTC	A	5192	5178	3604	0.69	ORF8	conservative_inframe_deletion	c.355_360delGATTTC	p.Asp119_Phe120del	p.D119_F120del	AY.20	D119_F120del	AGATTTC28247A
Lion B	2021-10-29	R1	MN908947.3	28270	TA	T	4968	4948	4958	1	N	upstream_gene_variant	c.-3delA	.	.	AY.20	.	TA28270T
Lion B	2021-10-29	R1	MN908947.3	28461	A	G	3847	0	3846	1	N	missense_variant	c.188A>G	p.Asp63Gly	p.D63G	AY.20	D63G	A28461G
Lion B	2021-10-29	R1	MN908947.3	28603	C	T	4861	0	4861	1	N	synonymous_variant	c.330C>T	p.Phe110Phe	p.F110F	AY.20	F110F	C28603T
Lion B	2021-10-29	R1	MN908947.3	28881	G	T	6608	0	6606	1	N	missense_variant	c.608G>T	p.Arg203Met	p.R203M	AY.20	R203M	G28881T
Lion B	2021-10-29	R1	MN908947.3	28916	G	T	1624	1	1623	1	N	missense_variant	c.643G>T	p.Gly215Cys	p.G215C	AY.20	G215C	G28916T
Lion B	2021-10-29	R1	MN908947.3	29034	C	T	3161	0	3161	1	N	missense_variant	c.761C>T	p.Ala254Val	p.A254V	AY.20	A254V	C29034T
Lion B	2021-10-29	R1	MN908947.3	29402	G	T	4086	1	4084	1	N	missense_variant	c.1129G>T	p.Asp377Tyr	p.D377Y	AY.20	D377Y	G29402T
Lion B	2021-10-29	R1	MN908947.3	29742	G	T	1124	0	1124	1	S	downstream_gene_variant	c.*4358G>T	.	.	AY.20	.	G29742T
Lion B	2021-10-29	R2	MN908947.3	210	G	T	5449	0	5449	1	orf1a	upstream_gene_variant	c.-56G>T	.	.	AY.20	.	G210T
Lion B	2021-10-29	R2	MN908947.3	241	C	T	5505	0	5505	1	orf1a	upstream_gene_variant	c.-25C>T	.	.	AY.20	.	C241T
Lion B	2021-10-29	R2	MN908947.3	2061	C	T	9591	3	9588	1	orf1a	missense_variant	c.1796C>T	p.Ala599Val	p.A599V	AY.20	A599V	C2061T
Lion B	2021-10-29	R2	MN908947.3	2974	T	C	6593	2	6591	1	orf1a	synonymous_variant	c.2709T>C	p.Ala903Ala	p.A903A	AY.20	A903A	T2974C
Lion B	2021-10-29	R2	MN908947.3	3037	C	T	6564	2	6562	1	orf1a	synonymous_variant	c.2772C>T	p.Phe924Phe	p.F924F	AY.20	F924F	C3037T
Lion B	2021-10-29	R2	MN908947.3	4181	G	T	3132	0	3132	1	orf1a	missense_variant	c.3916G>T	p.Ala1306Ser	p.A1306S	AY.20	A1306S	G4181T
Lion B	2021-10-29	R2	MN908947.3	4795	C	T	6079	0	6079	1	orf1a	synonymous_variant	c.4530C>T	p.Ser1510Ser	p.S1510S	AY.20	S1510S	C4795T
Lion B	2021-10-29	R2	MN908947.3	6402	C	T	2334	0	2334	1	orf1a	missense_variant	c.6137C>T	p.Pro2046Leu	p.P2046L	AY.20	P2046L	C6402T
Lion B	2021-10-29	R2	MN908947.3	7124	C	T	1507	18	1489	0.99	orf1a	missense_variant	c.6859C>T	p.Pro2287Ser	p.P2287S	AY.20	P2287S	C7124T
Lion B	2021-10-29	R2	MN908947.3	8770	C	T	2949	2	2947	1	orf1a	synonymous_variant	c.8505C>T	p.Asp2835Asp	p.D2835D	AY.20	D2835D	C8770T
Lion B	2021-10-29	R2	MN908947.3	8986	C	T	4248	0	4248	1	orf1a	synonymous_variant	c.8721C>T	p.Asp2907Asp	p.D2907D	AY.20	D2907D	C8986T
Lion B	2021-10-29	R2	MN908947.3	9053	G	T	2774	0	2774	1	orf1a	missense_variant	c.8788G>T	p.Val2930Leu	p.V2930L	AY.20	V2930L	G9053T
Lion B	2021-10-29	R2	MN908947.3	10029	C	T	1186	0	1186	1	orf1a	missense_variant	c.9764C>T	p.Thr3255Ile	p.T3255I	AY.20	T3255I	C10029T
Lion B	2021-10-29	R2	MN908947.3	10525	C	T	1665	0	1665	1	orf1a	synonymous_variant	c.10260C>T	p.Val3420Val	p.V3420V	AY.20	V3420V	C10525T
Lion B	2021-10-29	R2	MN908947.3	11201	A	G	3701	0	3700	1	orf1a	missense_variant	c.10936A>G	p.Thr3646Ala	p.T3646A	AY.20	T3646A	A11201G
Lion B	2021-10-29	R2	MN908947.3	11332	A	G	4232	0	4227	1	orf1a	synonymous_variant	c.11067A>G	p.Val3689Val	p.V3689V	AY.20	V3689V	A11332G
Lion B	2021-10-29	R2	MN908947.3	14408	C	T	3668	2	3666	1	ORF1b	missense_variant	c.941C>T	p.Pro314Leu	p.P314L	AY.20	P314L	C14408T
Lion B	2021-10-29	R2	MN908947.3	15451	G	A	961	0	961	1	ORF1b	missense_variant	c.1984G>A	p.Gly662Ser	p.G662S	AY.20	G662S	G15451A
Lion B	2021-10-29	R2	MN908947.3	16466	C	T	6230	4	6226	1	ORF1b	missense_variant	c.2999C>T	p.Pro1000Leu	p.P1000L	AY.20	P1000L	C16466T
Lion B	2021-10-29	R2	MN908947.3	19220	C	T	3210	0	3210	1	ORF1b	missense_variant	c.5753C>T	p.Ala1918Val	p.A1918V	AY.20	A1918V	C19220T
Lion B	2021-10-29	R2	MN908947.3	21618	C	G	4798	0	4798	1	S	missense_variant	c.56C>G	p.Thr19Arg	p.T19R	AY.20	T19R	C21618G
Lion B	2021-10-29	R2	MN908947.3	21846	C	T	2550	0	2550	1	S	missense_variant	c.284C>T	p.Thr95Ile	p.T95I	AY.20	T95I	C21846T
Lion B	2021-10-29	R2	MN908947.3	21987	G	A	1236	2	1234	1	S	missense_variant	c.425G>A	p.Gly142Asp	p.G142D	AY.20	G142D	G21987A
Lion B	2021-10-29	R2	MN908947.3	22028	GAGTTCA	G	1288	1273	1278	0.99	S	disruptive_inframe_deletion	c.467_472delAGTTCA	p.Glu156_Arg158delinsGly	p.E156_R158delinsG	AY.20	E156_R158delinsG	GAGTTCA22028G
Lion B	2021-10-29	R2	MN908947.3	22917	T	G	4450	0	4450	1	S	missense_variant	c.1355T>G	p.Leu452Arg	p.L452R	AY.20	L452R	T22917G
Lion B	2021-10-29	R2	MN908947.3	22995	C	A	4076	1	4073	1	S	missense_variant	c.1433C>A	p.Thr478Lys	p.T478K	AY.20	T478K	C22995A
Lion B	2021-10-29	R2	MN908947.3	23403	A	G	5328	7	5301	0.99	S	missense_variant	c.1841A>G	p.Asp614Gly	p.D614G	AY.20	D614G	A23403G
Lion B	2021-10-29	R2	MN908947.3	23604	C	G	3764	3	3761	1	S	missense_variant	c.2042C>G	p.Pro681Arg	p.P681R	AY.20	P681R	C23604G
Lion B	2021-10-29	R2	MN908947.3	23758	C	T	2236	0	2236	1	S	synonymous_variant	c.2196C>T	p.Thr732Thr	p.T732T	AY.20	T732T	C23758T
Lion B	2021-10-29	R2	MN908947.3	24410	G	A	4768	2	4766	1	S	missense_variant	c.2848G>A	p.Asp950Asn	p.D950N	AY.20	D950N	G24410A
Lion B	2021-10-29	R2	MN908947.3	24872	G	T	1064	0	1064	1	S	missense_variant	c.3310G>T	p.Val1104Leu	p.V1104L	AY.20	V1104L	G24872T
Lion B	2021-10-29	R2	MN908947.3	25469	C	T	4220	2	4218	1	ORF3a	missense_variant	c.77C>T	p.Ser26Leu	p.S26L	AY.20	S26L	C25469T
Lion B	2021-10-29	R2	MN908947.3	26767	T	C	6339	4	6335	1	M	missense_variant	c.245T>C	p.Ile82Thr	p.I82T	AY.20	I82T	T26767C
Lion B	2021-10-29	R2	MN908947.3	27197	A	T	3056	1	3050	1	ORF6	upstream_gene_variant	c.-5A>T	.	.	AY.20	.	A27197T
Lion B	2021-10-29	R2	MN908947.3	27638	T	C	5586	0	5586	1	ORF7a	missense_variant	c.245T>C	p.Val82Ala	p.V82A	AY.20	V82A	T27638C
Lion B	2021-10-29	R2	MN908947.3	27752	C	T	4208	0	4208	1	ORF7a	missense_variant	c.359C>T	p.Thr120Ile	p.T120I	AY.20	T120I	C27752T
Lion B	2021-10-29	R2	MN908947.3	27874	C	T	2704	0	2704	1	ORF8	upstream_gene_variant	c.-20C>T	.	.	AY.20	.	C27874T
Lion B	2021-10-29	R2	MN908947.3	28247	AGATTTC	A	6663	6637	4856	0.73	ORF8	conservative_inframe_deletion	c.355_360delGATTTC	p.Asp119_Phe120del	p.D119_F120del	AY.20	D119_F120del	AGATTTC28247A
Lion B	2021-10-29	R2	MN908947.3	28253	C	A	13	0	13	1	ORF8	missense_variant	c.360C>A	p.Phe120Leu	p.F120L	AY.20	F120L	C28253A
Lion B	2021-10-29	R2	MN908947.3	28270	TA	T	6723	6695	6712	1	N	upstream_gene_variant	c.-3delA	.	.	AY.20	.	TA28270T
Lion B	2021-10-29	R2	MN908947.3	28461	A	G	5993	0	5993	1	N	missense_variant	c.188A>G	p.Asp63Gly	p.D63G	AY.20	D63G	A28461G
Lion B	2021-10-29	R2	MN908947.3	28603	C	T	5492	0	5491	1	N	synonymous_variant	c.330C>T	p.Phe110Phe	p.F110F	AY.20	F110F	C28603T
Lion B	2021-10-29	R2	MN908947.3	28881	G	T	9674	2	9668	1	N	missense_variant	c.608G>T	p.Arg203Met	p.R203M	AY.20	R203M	G28881T
Lion B	2021-10-29	R2	MN908947.3	28916	G	T	4151	0	4146	1	N	missense_variant	c.643G>T	p.Gly215Cys	p.G215C	AY.20	G215C	G28916T
Lion B	2021-10-29	R2	MN908947.3	29034	C	T	8131	0	8130	1	N	missense_variant	c.761C>T	p.Ala254Val	p.A254V	AY.20	A254V	C29034T
Lion B	2021-10-29	R2	MN908947.3	29402	G	T	4421	0	4421	1	N	missense_variant	c.1129G>T	p.Asp377Tyr	p.D377Y	AY.20	D377Y	G29402T
Lion B	2021-10-29	R2	MN908947.3	29742	G	T	2278	0	2278	1	S	downstream_gene_variant	c.*4358G>T	.	.	AY.20	.	G29742T
Lion B	2021-12-13	R1	MN908947.3	76	T	A	536	144	392	0.73	orf1a	upstream_gene_variant	c.-190T>A	.	.	AY.20	.	T76A
Lion B	2021-12-13	R1	MN908947.3	78	T	G	545	94	396	0.73	orf1a	upstream_gene_variant	c.-188T>G	.	.	AY.20	.	T78G
Lion B	2021-12-13	R1	MN908947.3	210	G	T	175	0	175	1	orf1a	upstream_gene_variant	c.-56G>T	.	.	AY.20	.	G210T
Lion B	2021-12-13	R1	MN908947.3	241	C	T	175	0	175	1	orf1a	upstream_gene_variant	c.-25C>T	.	.	AY.20	.	C241T
Lion B	2021-12-13	R1	MN908947.3	1444	G	A	1870	1179	691	0.37	orf1a	synonymous_variant	c.1179G>A	p.Leu393Leu	p.L393L	AY.20	L393L	G1444A
Lion B	2021-12-13	R1	MN908947.3	2061	C	T	10281	1	10278	1	orf1a	missense_variant	c.1796C>T	p.Ala599Val	p.A599V	AY.20	A599V	C2061T
Lion B	2021-12-13	R1	MN908947.3	2974	T	C	4819	2	4817	1	orf1a	synonymous_variant	c.2709T>C	p.Ala903Ala	p.A903A	AY.20	A903A	T2974C
Lion B	2021-12-13	R1	MN908947.3	3037	C	T	4823	0	4823	1	orf1a	synonymous_variant	c.2772C>T	p.Phe924Phe	p.F924F	AY.20	F924F	C3037T
Lion B	2021-12-13	R1	MN908947.3	4181	G	T	83	0	83	1	orf1a	missense_variant	c.3916G>T	p.Ala1306Ser	p.A1306S	AY.20	A1306S	G4181T
Lion B	2021-12-13	R1	MN908947.3	4390	G	T	468	9	459	0.98	orf1a	missense_variant	c.4125G>T	p.Leu1375Phe	p.L1375F	AY.20	L1375F	G4390T
Lion B	2021-12-13	R1	MN908947.3	4795	C	T	762	0	762	1	orf1a	synonymous_variant	c.4530C>T	p.Ser1510Ser	p.S1510S	AY.20	S1510S	C4795T
Lion B	2021-12-13	R1	MN908947.3	5826	C	T	691	0	691	1	orf1a	missense_variant	c.5561C>T	p.Thr1854Ile	p.T1854I	AY.20	T1854I	C5826T
Lion B	2021-12-13	R1	MN908947.3	6402	C	T	49	0	49	1	orf1a	missense_variant	c.6137C>T	p.Pro2046Leu	p.P2046L	AY.20	P2046L	C6402T
Lion B	2021-12-13	R1	MN908947.3	7124	C	T	408	35	373	0.91	orf1a	missense_variant	c.6859C>T	p.Pro2287Ser	p.P2287S	AY.20	P2287S	C7124T
Lion B	2021-12-13	R1	MN908947.3	8707	TG	T	190	187	49	0.26	orf1a	frameshift_variant	c.8444delG	p.Gly2815fs	p.G2815fs	AY.20	G2815fs	TG8707T
Lion B	2021-12-13	R1	MN908947.3	8770	C	T	390	0	390	1	orf1a	synonymous_variant	c.8505C>T	p.Asp2835Asp	p.D2835D	AY.20	D2835D	C8770T
Lion B	2021-12-13	R1	MN908947.3	8817	G	C	401	281	120	0.3	orf1a	missense_variant	c.8552G>C	p.Cys2851Ser	p.C2851S	AY.20	C2851S	G8817C
Lion B	2021-12-13	R1	MN908947.3	8986	C	T	193	0	193	1	orf1a	synonymous_variant	c.8721C>T	p.Asp2907Asp	p.D2907D	AY.20	D2907D	C8986T
Lion B	2021-12-13	R1	MN908947.3	10029	C	T	1274	0	1274	1	orf1a	missense_variant	c.9764C>T	p.Thr3255Ile	p.T3255I	AY.20	T3255I	C10029T
Lion B	2021-12-13	R1	MN908947.3	11018	C	T	1197	861	336	0.28	orf1a	missense_variant	c.10753C>T	p.Leu3585Phe	p.L3585F	AY.20	L3585F	C11018T
Lion B	2021-12-13	R1	MN908947.3	11201	A	G	469	0	469	1	orf1a	missense_variant	c.10936A>G	p.Thr3646Ala	p.T3646A	AY.20	T3646A	A11201G
Lion B	2021-12-13	R1	MN908947.3	11332	A	G	1462	0	1461	1	orf1a	synonymous_variant	c.11067A>G	p.Val3689Val	p.V3689V	AY.20	V3689V	A11332G
Lion B	2021-12-13	R1	MN908947.3	14408	C	T	3027	1	3026	1	ORF1b	missense_variant	c.941C>T	p.Pro314Leu	p.P314L	AY.20	P314L	C14408T
Lion B	2021-12-13	R1	MN908947.3	15451	G	A	88	0	88	1	ORF1b	missense_variant	c.1984G>A	p.Gly662Ser	p.G662S	AY.20	G662S	G15451A
Lion B	2021-12-13	R1	MN908947.3	16466	C	T	14235	3	14231	1	ORF1b	missense_variant	c.2999C>T	p.Pro1000Leu	p.P1000L	AY.20	P1000L	C16466T
Lion B	2021-12-13	R1	MN908947.3	17705	GGC	G	538	538	263	0.49	ORF1b	frameshift_variant	c.4239_4240delGC	p.Arg1413fs	p.R1413fs	AY.20	R1413fs	GGC17705G
Lion B	2021-12-13	R1	MN908947.3	19220	C	T	2488	0	2488	1	ORF1b	missense_variant	c.5753C>T	p.Ala1918Val	p.A1918V	AY.20	A1918V	C19220T
Lion B	2021-12-13	R1	MN908947.3	20740	C	CA	5431	5414	1648	0.3	ORF1b	frameshift_variant	c.7277dupA	p.Asn2426fs	p.N2426fs	AY.20	N2426fs	C20740CA
Lion B	2021-12-13	R1	MN908947.3	21618	C	G	3519	0	3518	1	S	missense_variant	c.56C>G	p.Thr19Arg	p.T19R	AY.20	T19R	C21618G
Lion B	2021-12-13	R1	MN908947.3	21846	C	T	2798	0	2798	1	S	missense_variant	c.284C>T	p.Thr95Ile	p.T95I	AY.20	T95I	C21846T
Lion B	2021-12-13	R1	MN908947.3	21987	G	A	1578	0	1578	1	S	missense_variant	c.425G>A	p.Gly142Asp	p.G142D	AY.20	G142D	G21987A
Lion B	2021-12-13	R1	MN908947.3	22028	GAGTTCA	G	1652	1649	1649	1	S	disruptive_inframe_deletion	c.467_472delAGTTCA	p.Glu156_Arg158delinsGly	p.E156_R158delinsG	AY.20	E156_R158delinsG	GAGTTCA22028G
Lion B	2021-12-13	R1	MN908947.3	22917	T	G	1907	0	1907	1	S	missense_variant	c.1355T>G	p.Leu452Arg	p.L452R	AY.20	L452R	T22917G
Lion B	2021-12-13	R1	MN908947.3	22995	C	A	11591	0	11589	1	S	missense_variant	c.1433C>A	p.Thr478Lys	p.T478K	AY.20	T478K	C22995A
Lion B	2021-12-13	R1	MN908947.3	23403	A	G	6111	0	6110	1	S	missense_variant	c.1841A>G	p.Asp614Gly	p.D614G	AY.20	D614G	A23403G
Lion B	2021-12-13	R1	MN908947.3	23604	C	G	3184	1	3182	1	S	missense_variant	c.2042C>G	p.Pro681Arg	p.P681R	AY.20	P681R	C23604G
Lion B	2021-12-13	R1	MN908947.3	23758	C	T	257	0	257	1	S	synonymous_variant	c.2196C>T	p.Thr732Thr	p.T732T	AY.20	T732T	C23758T
Lion B	2021-12-13	R1	MN908947.3	24410	G	A	2351	0	2350	1	S	missense_variant	c.2848G>A	p.Asp950Asn	p.D950N	AY.20	D950N	G24410A
Lion B	2021-12-13	R1	MN908947.3	24872	G	T	797	0	797	1	S	missense_variant	c.3310G>T	p.Val1104Leu	p.V1104L	AY.20	V1104L	G24872T
Lion B	2021-12-13	R1	MN908947.3	24888	TTTATGAACCACAAATCA	T	799	797	310	0.39	S	frameshift_variant	c.3330_3346delTGAACCACAAATCATTA	p.Glu1111fs	p.E1111fs	AY.20	E1111fs	TTTATGAACCACAAATCA24888T
Lion B	2021-12-13	R1	MN908947.3	25469	C	T	6570	0	6570	1	ORF3a	missense_variant	c.77C>T	p.Ser26Leu	p.S26L	AY.20	S26L	C25469T
Lion B	2021-12-13	R1	MN908947.3	25784	G	T	512	383	128	0.25	ORF3a	missense_variant	c.392G>T	p.Trp131Leu	p.W131L	AY.20	W131L	G25784T
Lion B	2021-12-13	R1	MN908947.3	26767	T	C	5101	0	5101	1	M	missense_variant	c.245T>C	p.Ile82Thr	p.I82T	AY.20	I82T	T26767C
Lion B	2021-12-13	R1	MN908947.3	27197	A	T	1800	0	1800	1	ORF6	upstream_gene_variant	c.-5A>T	.	.	AY.20	.	A27197T
Lion B	2021-12-13	R1	MN908947.3	27638	T	C	1458	0	1458	1	ORF7a	missense_variant	c.245T>C	p.Val82Ala	p.V82A	AY.20	V82A	T27638C
Lion B	2021-12-13	R1	MN908947.3	27752	C	T	3225	1	3224	1	ORF7a	missense_variant	c.359C>T	p.Thr120Ile	p.T120I	AY.20	T120I	C27752T
Lion B	2021-12-13	R1	MN908947.3	27874	C	T	5072	0	5072	1	ORF8	upstream_gene_variant	c.-20C>T	.	.	AY.20	.	C27874T
Lion B	2021-12-13	R1	MN908947.3	28247	AGATTTC	A	15015	14997	12906	0.86	ORF8	conservative_inframe_deletion	c.355_360delGATTTC	p.Asp119_Phe120del	p.D119_F120del	AY.20	D119_F120del	AGATTTC28247A
Lion B	2021-12-13	R1	MN908947.3	28253	C	A	10	0	10	1	ORF8	missense_variant	c.360C>A	p.Phe120Leu	p.F120L	AY.20	F120L	C28253A
Lion B	2021-12-13	R1	MN908947.3	28270	TA	T	17611	17589	17600	1	N	upstream_gene_variant	c.-3delA	.	.	AY.20	.	TA28270T
Lion B	2021-12-13	R1	MN908947.3	28461	A	G	18558	3	18554	1	N	missense_variant	c.188A>G	p.Asp63Gly	p.D63G	AY.20	D63G	A28461G
Lion B	2021-12-13	R1	MN908947.3	28603	C	T	13536	2	13534	1	N	synonymous_variant	c.330C>T	p.Phe110Phe	p.F110F	AY.20	F110F	C28603T
Lion B	2021-12-13	R1	MN908947.3	28881	G	T	20279	0	20272	1	N	missense_variant	c.608G>T	p.Arg203Met	p.R203M	AY.20	R203M	G28881T
Lion B	2021-12-13	R1	MN908947.3	28916	G	T	6818	0	6817	1	N	missense_variant	c.643G>T	p.Gly215Cys	p.G215C	AY.20	G215C	G28916T
Lion B	2021-12-13	R1	MN908947.3	29034	C	T	13003	2	12997	1	N	missense_variant	c.761C>T	p.Ala254Val	p.A254V	AY.20	A254V	C29034T
Lion B	2021-12-13	R1	MN908947.3	29402	G	T	8924	1	8923	1	N	missense_variant	c.1129G>T	p.Asp377Tyr	p.D377Y	AY.20	D377Y	G29402T
Lion B	2021-12-13	R1	MN908947.3	29742	G	T	2294	0	2294	1	S	downstream_gene_variant	c.*4358G>T	.	.	AY.20	.	G29742T
Lion B	2021-12-13	R2	MN908947.3	76	T	A	1852	1306	546	0.29	orf1a	upstream_gene_variant	c.-190T>A	.	.	AY.20	.	T76A
Lion B	2021-12-13	R2	MN908947.3	78	T	G	1858	1307	551	0.3	orf1a	upstream_gene_variant	c.-188T>G	.	.	AY.20	.	T78G
Lion B	2021-12-13	R2	MN908947.3	210	G	T	2487	0	2487	1	orf1a	upstream_gene_variant	c.-56G>T	.	.	AY.20	.	G210T
Lion B	2021-12-13	R2	MN908947.3	241	C	T	2521	0	2521	1	orf1a	upstream_gene_variant	c.-25C>T	.	.	AY.20	.	C241T
Lion B	2021-12-13	R2	MN908947.3	2061	C	T	22122	2	22120	1	orf1a	missense_variant	c.1796C>T	p.Ala599Val	p.A599V	AY.20	A599V	C2061T
Lion B	2021-12-13	R2	MN908947.3	2974	T	C	3350	0	3348	1	orf1a	synonymous_variant	c.2709T>C	p.Ala903Ala	p.A903A	AY.20	A903A	T2974C
Lion B	2021-12-13	R2	MN908947.3	3037	C	T	3356	0	3356	1	orf1a	synonymous_variant	c.2772C>T	p.Phe924Phe	p.F924F	AY.20	F924F	C3037T
Lion B	2021-12-13	R2	MN908947.3	4181	G	T	1887	0	1887	1	orf1a	missense_variant	c.3916G>T	p.Ala1306Ser	p.A1306S	AY.20	A1306S	G4181T
Lion B	2021-12-13	R2	MN908947.3	4795	C	T	3551	0	3551	1	orf1a	synonymous_variant	c.4530C>T	p.Ser1510Ser	p.S1510S	AY.20	S1510S	C4795T
Lion B	2021-12-13	R2	MN908947.3	6402	C	T	93	0	93	1	orf1a	missense_variant	c.6137C>T	p.Pro2046Leu	p.P2046L	AY.20	P2046L	C6402T
Lion B	2021-12-13	R2	MN908947.3	7124	C	T	1102	10	1092	0.99	orf1a	missense_variant	c.6859C>T	p.Pro2287Ser	p.P2287S	AY.20	P2287S	C7124T
Lion B	2021-12-13	R2	MN908947.3	7170	C	CT	633	631	226	0.36	orf1a	frameshift_variant	c.6907dupT	p.Ser2303fs	p.S2303fs	AY.20	S2303fs	C7170CT
Lion B	2021-12-13	R2	MN908947.3	8770	C	T	165	0	165	1	orf1a	synonymous_variant	c.8505C>T	p.Asp2835Asp	p.D2835D	AY.20	D2835D	C8770T
Lion B	2021-12-13	R2	MN908947.3	8986	C	T	386	0	386	1	orf1a	synonymous_variant	c.8721C>T	p.Asp2907Asp	p.D2907D	AY.20	D2907D	C8986T
Lion B	2021-12-13	R2	MN908947.3	9053	G	T	310	0	310	1	orf1a	missense_variant	c.8788G>T	p.Val2930Leu	p.V2930L	AY.20	V2930L	G9053T
Lion B	2021-12-13	R2	MN908947.3	10029	C	T	835	0	835	1	orf1a	missense_variant	c.9764C>T	p.Thr3255Ile	p.T3255I	AY.20	T3255I	C10029T
Lion B	2021-12-13	R2	MN908947.3	10525	C	T	1870	0	1870	1	orf1a	synonymous_variant	c.10260C>T	p.Val3420Val	p.V3420V	AY.20	V3420V	C10525T
Lion B	2021-12-13	R2	MN908947.3	11074	C	CT	95	95	40	0.42	orf1a	frameshift_variant	c.10817dupT	p.Leu3606fs	p.L3606fs	AY.20	L3606fs	C11074CT
Lion B	2021-12-13	R2	MN908947.3	11332	A	G	360	0	360	1	orf1a	synonymous_variant	c.11067A>G	p.Val3689Val	p.V3689V	AY.20	V3689V	A11332G
Lion B	2021-12-13	R2	MN908947.3	14408	C	T	1332	0	1332	1	ORF1b	missense_variant	c.941C>T	p.Pro314Leu	p.P314L	AY.20	P314L	C14408T
Lion B	2021-12-13	R2	MN908947.3	15726	TG	T	6025	5993	2974	0.49	ORF1b	frameshift_variant	c.2260delG	p.Val754fs	p.V754fs	AY.20	V754fs	TG15726T
Lion B	2021-12-13	R2	MN908947.3	16466	C	T	11529	2	11527	1	ORF1b	missense_variant	c.2999C>T	p.Pro1000Leu	p.P1000L	AY.20	P1000L	C16466T
Lion B	2021-12-13	R2	MN908947.3	19220	C	T	3779	0	3778	1	ORF1b	missense_variant	c.5753C>T	p.Ala1918Val	p.A1918V	AY.20	A1918V	C19220T
Lion B	2021-12-13	R2	MN908947.3	21280	G	T	486	347	139	0.29	ORF1b	stop_gained	c.7813G>T	p.Gly2605*	p.G2605*	AY.20	G2605*	G21280T
Lion B	2021-12-13	R2	MN908947.3	21618	C	G	4408	0	4407	1	S	missense_variant	c.56C>G	p.Thr19Arg	p.T19R	AY.20	T19R	C21618G
Lion B	2021-12-13	R2	MN908947.3	21846	C	T	2963	0	2963	1	S	missense_variant	c.284C>T	p.Thr95Ile	p.T95I	AY.20	T95I	C21846T
Lion B	2021-12-13	R2	MN908947.3	21987	G	A	617	1	616	1	S	missense_variant	c.425G>A	p.Gly142Asp	p.G142D	AY.20	G142D	G21987A
Lion B	2021-12-13	R2	MN908947.3	22028	GAGTTCA	G	641	640	641	1	S	disruptive_inframe_deletion	c.467_472delAGTTCA	p.Glu156_Arg158delinsGly	p.E156_R158delinsG	AY.20	E156_R158delinsG	GAGTTCA22028G
Lion B	2021-12-13	R2	MN908947.3	22492	A	G	408	294	114	0.28	S	synonymous_variant	c.930A>G	p.Lys310Lys	p.K310K	AY.20	K310K	A22492G
Lion B	2021-12-13	R2	MN908947.3	22917	T	G	1918	0	1918	1	S	missense_variant	c.1355T>G	p.Leu452Arg	p.L452R	AY.20	L452R	T22917G
Lion B	2021-12-13	R2	MN908947.3	22995	C	A	1078	0	1078	1	S	missense_variant	c.1433C>A	p.Thr478Lys	p.T478K	AY.20	T478K	C22995A
Lion B	2021-12-13	R2	MN908947.3	23403	A	G	3253	0	3253	1	S	missense_variant	c.1841A>G	p.Asp614Gly	p.D614G	AY.20	D614G	A23403G
Lion B	2021-12-13	R2	MN908947.3	23604	C	G	1701	0	1700	1	S	missense_variant	c.2042C>G	p.Pro681Arg	p.P681R	AY.20	P681R	C23604G
Lion B	2021-12-13	R2	MN908947.3	23758	C	T	144	0	144	1	S	synonymous_variant	c.2196C>T	p.Thr732Thr	p.T732T	AY.20	T732T	C23758T
Lion B	2021-12-13	R2	MN908947.3	24410	G	A	3489	0	3489	1	S	missense_variant	c.2848G>A	p.Asp950Asn	p.D950N	AY.20	D950N	G24410A
Lion B	2021-12-13	R2	MN908947.3	24872	G	T	2337	0	2337	1	S	missense_variant	c.3310G>T	p.Val1104Leu	p.V1104L	AY.20	V1104L	G24872T
Lion B	2021-12-13	R2	MN908947.3	26767	T	C	2166	0	2166	1	M	missense_variant	c.245T>C	p.Ile82Thr	p.I82T	AY.20	I82T	T26767C
Lion B	2021-12-13	R2	MN908947.3	26998	G	T	70	51	19	0.27	M	missense_variant	c.476G>T	p.Cys159Phe	p.C159F	AY.20	C159F	G26998T
Lion B	2021-12-13	R2	MN908947.3	27197	A	T	1657	0	1657	1	ORF6	upstream_gene_variant	c.-5A>T	.	.	AY.20	.	A27197T
Lion B	2021-12-13	R2	MN908947.3	27638	T	C	2547	0	2547	1	ORF7a	missense_variant	c.245T>C	p.Val82Ala	p.V82A	AY.20	V82A	T27638C
Lion B	2021-12-13	R2	MN908947.3	27752	C	T	3707	0	3707	1	ORF7a	missense_variant	c.359C>T	p.Thr120Ile	p.T120I	AY.20	T120I	C27752T
Lion B	2021-12-13	R2	MN908947.3	27874	C	T	4832	1	4831	1	ORF8	upstream_gene_variant	c.-20C>T	.	.	AY.20	.	C27874T
Lion B	2021-12-13	R2	MN908947.3	28247	AGATTTC	A	9489	9478	8693	0.92	ORF8	conservative_inframe_deletion	c.355_360delGATTTC	p.Asp119_Phe120del	p.D119_F120del	AY.20	D119_F120del	AGATTTC28247A
Lion B	2021-12-13	R2	MN908947.3	28270	TA	T	12621	12609	12614	1	N	upstream_gene_variant	c.-3delA	.	.	AY.20	.	TA28270T
Lion B	2021-12-13	R2	MN908947.3	28461	A	G	14842	2	14839	1	N	missense_variant	c.188A>G	p.Asp63Gly	p.D63G	AY.20	D63G	A28461G
Lion B	2021-12-13	R2	MN908947.3	28603	C	T	16588	2	16586	1	N	synonymous_variant	c.330C>T	p.Phe110Phe	p.F110F	AY.20	F110F	C28603T
Lion B	2021-12-13	R2	MN908947.3	28881	G	T	19755	0	19751	1	N	missense_variant	c.608G>T	p.Arg203Met	p.R203M	AY.20	R203M	G28881T
Lion B	2021-12-13	R2	MN908947.3	28916	G	T	5067	0	5066	1	N	missense_variant	c.643G>T	p.Gly215Cys	p.G215C	AY.20	G215C	G28916T
Lion B	2021-12-13	R2	MN908947.3	29034	C	T	9683	0	9681	1	N	missense_variant	c.761C>T	p.Ala254Val	p.A254V	AY.20	A254V	C29034T
Lion B	2021-12-13	R2	MN908947.3	29402	G	T	12055	0	12054	1	N	missense_variant	c.1129G>T	p.Asp377Tyr	p.D377Y	AY.20	D377Y	G29402T
Lion B	2021-12-13	R2	MN908947.3	29524	TC	T	1424	1424	414	0.29	N	frameshift_variant	c.1252delC	p.Gln418fs	p.Q418fs	AY.20	Q418fs	TC29524T
Lion B	2021-12-13	R2	MN908947.3	29742	G	T	1460	0	1460	1	S	downstream_gene_variant	c.*4358G>T	.	.	AY.20	.	G29742T
Lion J	2021-10-14	R1	MN908947.3	210	G	T	6330	0	6330	1	orf1a	upstream_gene_variant	c.-56G>T	.	.	AY.20	.	G210T
Lion J	2021-10-14	R1	MN908947.3	241	C	T	6387	3	6384	1	orf1a	upstream_gene_variant	c.-25C>T	.	.	AY.20	.	C241T
Lion J	2021-10-14	R1	MN908947.3	2061	C	T	9665	2	9663	1	orf1a	missense_variant	c.1796C>T	p.Ala599Val	p.A599V	AY.20	A599V	C2061T
Lion J	2021-10-14	R1	MN908947.3	2974	T	C	5355	0	5351	1	orf1a	synonymous_variant	c.2709T>C	p.Ala903Ala	p.A903A	AY.20	A903A	T2974C
Lion J	2021-10-14	R1	MN908947.3	3037	C	T	4176	0	4176	1	orf1a	synonymous_variant	c.2772C>T	p.Phe924Phe	p.F924F	AY.20	F924F	C3037T
Lion J	2021-10-14	R1	MN908947.3	4181	G	T	2474	0	2472	1	orf1a	missense_variant	c.3916G>T	p.Ala1306Ser	p.A1306S	AY.20	A1306S	G4181T
Lion J	2021-10-14	R1	MN908947.3	4795	C	T	4762	0	4762	1	orf1a	synonymous_variant	c.4530C>T	p.Ser1510Ser	p.S1510S	AY.20	S1510S	C4795T
Lion J	2021-10-14	R1	MN908947.3	6402	C	T	5286	2	5284	1	orf1a	missense_variant	c.6137C>T	p.Pro2046Leu	p.P2046L	AY.20	P2046L	C6402T
Lion J	2021-10-14	R1	MN908947.3	7124	C	T	1934	2	1932	1	orf1a	missense_variant	c.6859C>T	p.Pro2287Ser	p.P2287S	AY.20	P2287S	C7124T
Lion J	2021-10-14	R1	MN908947.3	8770	C	T	6154	0	6154	1	orf1a	synonymous_variant	c.8505C>T	p.Asp2835Asp	p.D2835D	AY.20	D2835D	C8770T
Lion J	2021-10-14	R1	MN908947.3	8986	C	T	5620	2	5615	1	orf1a	synonymous_variant	c.8721C>T	p.Asp2907Asp	p.D2907D	AY.20	D2907D	C8986T
Lion J	2021-10-14	R1	MN908947.3	9053	G	T	2521	1	2520	1	orf1a	missense_variant	c.8788G>T	p.Val2930Leu	p.V2930L	AY.20	V2930L	G9053T
Lion J	2021-10-14	R1	MN908947.3	10029	C	T	2805	0	2805	1	orf1a	missense_variant	c.9764C>T	p.Thr3255Ile	p.T3255I	AY.20	T3255I	C10029T
Lion J	2021-10-14	R1	MN908947.3	10525	C	T	2124	1	2123	1	orf1a	synonymous_variant	c.10260C>T	p.Val3420Val	p.V3420V	AY.20	V3420V	C10525T
Lion J	2021-10-14	R1	MN908947.3	11201	A	G	4189	0	4189	1	orf1a	missense_variant	c.10936A>G	p.Thr3646Ala	p.T3646A	AY.20	T3646A	A11201G
Lion J	2021-10-14	R1	MN908947.3	11332	A	G	4419	0	4419	1	orf1a	synonymous_variant	c.11067A>G	p.Val3689Val	p.V3689V	AY.20	V3689V	A11332G
Lion J	2021-10-14	R1	MN908947.3	14408	C	T	3387	2	3385	1	ORF1b	missense_variant	c.941C>T	p.Pro314Leu	p.P314L	AY.20	P314L	C14408T
Lion J	2021-10-14	R1	MN908947.3	15451	G	A	2311	0	2311	1	ORF1b	missense_variant	c.1984G>A	p.Gly662Ser	p.G662S	AY.20	G662S	G15451A
Lion J	2021-10-14	R1	MN908947.3	16466	C	T	5203	1	5202	1	ORF1b	missense_variant	c.2999C>T	p.Pro1000Leu	p.P1000L	AY.20	P1000L	C16466T
Lion J	2021-10-14	R1	MN908947.3	19220	C	T	6129	1	6127	1	ORF1b	missense_variant	c.5753C>T	p.Ala1918Val	p.A1918V	AY.20	A1918V	C19220T
Lion J	2021-10-14	R1	MN908947.3	21618	C	G	4436	1	4434	1	S	missense_variant	c.56C>G	p.Thr19Arg	p.T19R	AY.20	T19R	C21618G
Lion J	2021-10-14	R1	MN908947.3	21846	C	T	2075	1	2074	1	S	missense_variant	c.284C>T	p.Thr95Ile	p.T95I	AY.20	T95I	C21846T
Lion J	2021-10-14	R1	MN908947.3	21987	G	A	1497	2	1495	1	S	missense_variant	c.425G>A	p.Gly142Asp	p.G142D	AY.20	G142D	G21987A
Lion J	2021-10-14	R1	MN908947.3	22028	GAGTTCA	G	1555	1548	1546	0.99	S	disruptive_inframe_deletion	c.467_472delAGTTCA	p.Glu156_Arg158delinsGly	p.E156_R158delinsG	AY.20	E156_R158delinsG	GAGTTCA22028G
Lion J	2021-10-14	R1	MN908947.3	22917	T	G	3306	0	3306	1	S	missense_variant	c.1355T>G	p.Leu452Arg	p.L452R	AY.20	L452R	T22917G
Lion J	2021-10-14	R1	MN908947.3	22995	C	A	4836	1	4834	1	S	missense_variant	c.1433C>A	p.Thr478Lys	p.T478K	AY.20	T478K	C22995A
Lion J	2021-10-14	R1	MN908947.3	23403	A	G	5341	2	5339	1	S	missense_variant	c.1841A>G	p.Asp614Gly	p.D614G	AY.20	D614G	A23403G
Lion J	2021-10-14	R1	MN908947.3	23604	C	G	6795	3	6790	1	S	missense_variant	c.2042C>G	p.Pro681Arg	p.P681R	AY.20	P681R	C23604G
Lion J	2021-10-14	R1	MN908947.3	23758	C	T	7974	0	7974	1	S	synonymous_variant	c.2196C>T	p.Thr732Thr	p.T732T	AY.20	T732T	C23758T
Lion J	2021-10-14	R1	MN908947.3	24410	G	A	4894	4	4890	1	S	missense_variant	c.2848G>A	p.Asp950Asn	p.D950N	AY.20	D950N	G24410A
Lion J	2021-10-14	R1	MN908947.3	24872	G	T	1662	0	1662	1	S	missense_variant	c.3310G>T	p.Val1104Leu	p.V1104L	AY.20	V1104L	G24872T
Lion J	2021-10-14	R1	MN908947.3	25469	C	T	4133	0	4133	1	ORF3a	missense_variant	c.77C>T	p.Ser26Leu	p.S26L	AY.20	S26L	C25469T
Lion J	2021-10-14	R1	MN908947.3	26767	T	C	8935	0	8935	1	M	missense_variant	c.245T>C	p.Ile82Thr	p.I82T	AY.20	I82T	T26767C
Lion J	2021-10-14	R1	MN908947.3	27197	A	T	5120	1	5118	1	ORF6	upstream_gene_variant	c.-5A>T	.	.	AY.20	.	A27197T
Lion J	2021-10-14	R1	MN908947.3	27638	T	C	3527	0	3527	1	ORF7a	missense_variant	c.245T>C	p.Val82Ala	p.V82A	AY.20	V82A	T27638C
Lion J	2021-10-14	R1	MN908947.3	27752	C	T	2648	1	2647	1	ORF7a	missense_variant	c.359C>T	p.Thr120Ile	p.T120I	AY.20	T120I	C27752T
Lion J	2021-10-14	R1	MN908947.3	27874	C	T	1671	0	1671	1	ORF8	upstream_gene_variant	c.-20C>T	.	.	AY.20	.	C27874T
Lion J	2021-10-14	R1	MN908947.3	28247	AGATTTC	A	4918	4892	3647	0.74	ORF8	conservative_inframe_deletion	c.355_360delGATTTC	p.Asp119_Phe120del	p.D119_F120del	AY.20	D119_F120del	AGATTTC28247A
Lion J	2021-10-14	R1	MN908947.3	28253	C	A	17	9	8	0.47	ORF8	missense_variant	c.360C>A	p.Phe120Leu	p.F120L	AY.20	F120L	C28253A
Lion J	2021-10-14	R1	MN908947.3	28270	TA	T	4621	4609	4617	1	N	upstream_gene_variant	c.-3delA	.	.	AY.20	.	TA28270T
Lion J	2021-10-14	R1	MN908947.3	28461	A	G	3821	1	3816	1	N	missense_variant	c.188A>G	p.Asp63Gly	p.D63G	AY.20	D63G	A28461G
Lion J	2021-10-14	R1	MN908947.3	28603	C	T	2792	1	2791	1	N	synonymous_variant	c.330C>T	p.Phe110Phe	p.F110F	AY.20	F110F	C28603T
Lion J	2021-10-14	R1	MN908947.3	28881	G	T	6163	1	6162	1	N	missense_variant	c.608G>T	p.Arg203Met	p.R203M	AY.20	R203M	G28881T
Lion J	2021-10-14	R1	MN908947.3	28916	G	T	3327	2	3325	1	N	missense_variant	c.643G>T	p.Gly215Cys	p.G215C	AY.20	G215C	G28916T
Lion J	2021-10-14	R1	MN908947.3	29034	C	T	6518	0	6518	1	N	missense_variant	c.761C>T	p.Ala254Val	p.A254V	AY.20	A254V	C29034T
Lion J	2021-10-14	R1	MN908947.3	29402	G	T	2118	2	2116	1	N	missense_variant	c.1129G>T	p.Asp377Tyr	p.D377Y	AY.20	D377Y	G29402T
Lion J	2021-10-14	R1	MN908947.3	29742	G	T	1945	0	1945	1	S	downstream_gene_variant	c.*4358G>T	.	.	AY.20	.	G29742T
Lion J	2021-10-14	R2	MN908947.3	210	G	T	5166	0	5164	1	orf1a	upstream_gene_variant	c.-56G>T	.	.	AY.20	.	G210T
Lion J	2021-10-14	R2	MN908947.3	241	C	T	5225	1	5224	1	orf1a	upstream_gene_variant	c.-25C>T	.	.	AY.20	.	C241T
Lion J	2021-10-14	R2	MN908947.3	2061	C	T	7718	2	7714	1	orf1a	missense_variant	c.1796C>T	p.Ala599Val	p.A599V	AY.20	A599V	C2061T
Lion J	2021-10-14	R2	MN908947.3	2974	T	C	4045	2	4043	1	orf1a	synonymous_variant	c.2709T>C	p.Ala903Ala	p.A903A	AY.20	A903A	T2974C
Lion J	2021-10-14	R2	MN908947.3	3037	C	T	3106	0	3106	1	orf1a	synonymous_variant	c.2772C>T	p.Phe924Phe	p.F924F	AY.20	F924F	C3037T
Lion J	2021-10-14	R2	MN908947.3	4181	G	T	2620	0	2620	1	orf1a	missense_variant	c.3916G>T	p.Ala1306Ser	p.A1306S	AY.20	A1306S	G4181T
Lion J	2021-10-14	R2	MN908947.3	4795	C	T	4051	2	4049	1	orf1a	synonymous_variant	c.4530C>T	p.Ser1510Ser	p.S1510S	AY.20	S1510S	C4795T
Lion J	2021-10-14	R2	MN908947.3	6402	C	T	4271	2	4269	1	orf1a	missense_variant	c.6137C>T	p.Pro2046Leu	p.P2046L	AY.20	P2046L	C6402T
Lion J	2021-10-14	R2	MN908947.3	7124	C	T	1389	1	1388	1	orf1a	missense_variant	c.6859C>T	p.Pro2287Ser	p.P2287S	AY.20	P2287S	C7124T
Lion J	2021-10-14	R2	MN908947.3	8770	C	T	4836	0	4836	1	orf1a	synonymous_variant	c.8505C>T	p.Asp2835Asp	p.D2835D	AY.20	D2835D	C8770T
Lion J	2021-10-14	R2	MN908947.3	8986	C	T	4395	0	4394	1	orf1a	synonymous_variant	c.8721C>T	p.Asp2907Asp	p.D2907D	AY.20	D2907D	C8986T
Lion J	2021-10-14	R2	MN908947.3	9053	G	T	1947	0	1946	1	orf1a	missense_variant	c.8788G>T	p.Val2930Leu	p.V2930L	AY.20	V2930L	G9053T
Lion J	2021-10-14	R2	MN908947.3	10029	C	T	2243	0	2243	1	orf1a	missense_variant	c.9764C>T	p.Thr3255Ile	p.T3255I	AY.20	T3255I	C10029T
Lion J	2021-10-14	R2	MN908947.3	10525	C	T	1735	0	1735	1	orf1a	synonymous_variant	c.10260C>T	p.Val3420Val	p.V3420V	AY.20	V3420V	C10525T
Lion J	2021-10-14	R2	MN908947.3	11201	A	G	3305	0	3303	1	orf1a	missense_variant	c.10936A>G	p.Thr3646Ala	p.T3646A	AY.20	T3646A	A11201G
Lion J	2021-10-14	R2	MN908947.3	11332	A	G	3537	0	3537	1	orf1a	synonymous_variant	c.11067A>G	p.Val3689Val	p.V3689V	AY.20	V3689V	A11332G
Lion J	2021-10-14	R2	MN908947.3	14408	C	T	2661	0	2661	1	ORF1b	missense_variant	c.941C>T	p.Pro314Leu	p.P314L	AY.20	P314L	C14408T
Lion J	2021-10-14	R2	MN908947.3	15451	G	A	1862	0	1862	1	ORF1b	missense_variant	c.1984G>A	p.Gly662Ser	p.G662S	AY.20	G662S	G15451A
Lion J	2021-10-14	R2	MN908947.3	16466	C	T	4017	0	4017	1	ORF1b	missense_variant	c.2999C>T	p.Pro1000Leu	p.P1000L	AY.20	P1000L	C16466T
Lion J	2021-10-14	R2	MN908947.3	19220	C	T	4703	0	4703	1	ORF1b	missense_variant	c.5753C>T	p.Ala1918Val	p.A1918V	AY.20	A1918V	C19220T
Lion J	2021-10-14	R2	MN908947.3	21618	C	G	3354	0	3353	1	S	missense_variant	c.56C>G	p.Thr19Arg	p.T19R	AY.20	T19R	C21618G
Lion J	2021-10-14	R2	MN908947.3	21846	C	T	1566	0	1565	1	S	missense_variant	c.284C>T	p.Thr95Ile	p.T95I	AY.20	T95I	C21846T
Lion J	2021-10-14	R2	MN908947.3	21987	G	A	1241	0	1241	1	S	missense_variant	c.425G>A	p.Gly142Asp	p.G142D	AY.20	G142D	G21987A
Lion J	2021-10-14	R2	MN908947.3	22028	GAGTTCA	G	1288	1286	1287	1	S	disruptive_inframe_deletion	c.467_472delAGTTCA	p.Glu156_Arg158delinsGly	p.E156_R158delinsG	AY.20	E156_R158delinsG	GAGTTCA22028G
Lion J	2021-10-14	R2	MN908947.3	22917	T	G	2211	0	2211	1	S	missense_variant	c.1355T>G	p.Leu452Arg	p.L452R	AY.20	L452R	T22917G
Lion J	2021-10-14	R2	MN908947.3	22995	C	A	3740	0	3740	1	S	missense_variant	c.1433C>A	p.Thr478Lys	p.T478K	AY.20	T478K	C22995A
Lion J	2021-10-14	R2	MN908947.3	23403	A	G	4463	0	4461	1	S	missense_variant	c.1841A>G	p.Asp614Gly	p.D614G	AY.20	D614G	A23403G
Lion J	2021-10-14	R2	MN908947.3	23604	C	G	5271	1	5269	1	S	missense_variant	c.2042C>G	p.Pro681Arg	p.P681R	AY.20	P681R	C23604G
Lion J	2021-10-14	R2	MN908947.3	23758	C	T	6101	0	6101	1	S	synonymous_variant	c.2196C>T	p.Thr732Thr	p.T732T	AY.20	T732T	C23758T
Lion J	2021-10-14	R2	MN908947.3	24410	G	A	4086	4	4082	1	S	missense_variant	c.2848G>A	p.Asp950Asn	p.D950N	AY.20	D950N	G24410A
Lion J	2021-10-14	R2	MN908947.3	24872	G	T	1292	0	1292	1	S	missense_variant	c.3310G>T	p.Val1104Leu	p.V1104L	AY.20	V1104L	G24872T
Lion J	2021-10-14	R2	MN908947.3	25469	C	T	3153	1	3152	1	ORF3a	missense_variant	c.77C>T	p.Ser26Leu	p.S26L	AY.20	S26L	C25469T
Lion J	2021-10-14	R2	MN908947.3	26767	T	C	6546	0	6546	1	M	missense_variant	c.245T>C	p.Ile82Thr	p.I82T	AY.20	I82T	T26767C
Lion J	2021-10-14	R2	MN908947.3	27197	A	T	3885	0	3885	1	ORF6	upstream_gene_variant	c.-5A>T	.	.	AY.20	.	A27197T
Lion J	2021-10-14	R2	MN908947.3	27638	T	C	3075	0	3075	1	ORF7a	missense_variant	c.245T>C	p.Val82Ala	p.V82A	AY.20	V82A	T27638C
Lion J	2021-10-14	R2	MN908947.3	27752	C	T	2269	0	2269	1	ORF7a	missense_variant	c.359C>T	p.Thr120Ile	p.T120I	AY.20	T120I	C27752T
Lion J	2021-10-14	R2	MN908947.3	27874	C	T	1408	0	1408	1	ORF8	upstream_gene_variant	c.-20C>T	.	.	AY.20	.	C27874T
Lion J	2021-10-14	R2	MN908947.3	28247	AGATTTC	A	3914	3901	2939	0.75	ORF8	conservative_inframe_deletion	c.355_360delGATTTC	p.Asp119_Phe120del	p.D119_F120del	AY.20	D119_F120del	AGATTTC28247A
Lion J	2021-10-14	R2	MN908947.3	28270	TA	T	3608	3602	3605	1	N	upstream_gene_variant	c.-3delA	.	.	AY.20	.	TA28270T
Lion J	2021-10-14	R2	MN908947.3	28461	A	G	2880	0	2879	1	N	missense_variant	c.188A>G	p.Asp63Gly	p.D63G	AY.20	D63G	A28461G
Lion J	2021-10-14	R2	MN908947.3	28603	C	T	2372	0	2372	1	N	synonymous_variant	c.330C>T	p.Phe110Phe	p.F110F	AY.20	F110F	C28603T
Lion J	2021-10-14	R2	MN908947.3	28881	G	T	5143	1	5140	1	N	missense_variant	c.608G>T	p.Arg203Met	p.R203M	AY.20	R203M	G28881T
Lion J	2021-10-14	R2	MN908947.3	28916	G	T	2739	0	2739	1	N	missense_variant	c.643G>T	p.Gly215Cys	p.G215C	AY.20	G215C	G28916T
Lion J	2021-10-14	R2	MN908947.3	29034	C	T	5293	0	5293	1	N	missense_variant	c.761C>T	p.Ala254Val	p.A254V	AY.20	A254V	C29034T
Lion J	2021-10-14	R2	MN908947.3	29402	G	T	1867	0	1867	1	N	missense_variant	c.1129G>T	p.Asp377Tyr	p.D377Y	AY.20	D377Y	G29402T
Lion J	2021-10-14	R2	MN908947.3	29742	G	T	1511	0	1511	1	S	downstream_gene_variant	c.*4358G>T	.	.	AY.20	.	G29742T
Lion J	2021-10-21	R1	MN908947.3	210	G	T	6391	0	6391	1	orf1a	upstream_gene_variant	c.-56G>T	.	.	AY.20	.	G210T
Lion J	2021-10-21	R1	MN908947.3	241	C	T	6453	0	6453	1	orf1a	upstream_gene_variant	c.-25C>T	.	.	AY.20	.	C241T
Lion J	2021-10-21	R1	MN908947.3	2061	C	T	9212	0	9212	1	orf1a	missense_variant	c.1796C>T	p.Ala599Val	p.A599V	AY.20	A599V	C2061T
Lion J	2021-10-21	R1	MN908947.3	2974	T	C	5258	2	5256	1	orf1a	synonymous_variant	c.2709T>C	p.Ala903Ala	p.A903A	AY.20	A903A	T2974C
Lion J	2021-10-21	R1	MN908947.3	3037	C	T	5115	4	5111	1	orf1a	synonymous_variant	c.2772C>T	p.Phe924Phe	p.F924F	AY.20	F924F	C3037T
Lion J	2021-10-21	R1	MN908947.3	4181	G	T	4145	2	4143	1	orf1a	missense_variant	c.3916G>T	p.Ala1306Ser	p.A1306S	AY.20	A1306S	G4181T
Lion J	2021-10-21	R1	MN908947.3	4795	C	T	6611	0	6611	1	orf1a	synonymous_variant	c.4530C>T	p.Ser1510Ser	p.S1510S	AY.20	S1510S	C4795T
Lion J	2021-10-21	R1	MN908947.3	6402	C	T	4118	0	4116	1	orf1a	missense_variant	c.6137C>T	p.Pro2046Leu	p.P2046L	AY.20	P2046L	C6402T
Lion J	2021-10-21	R1	MN908947.3	7124	C	T	2185	4	2181	1	orf1a	missense_variant	c.6859C>T	p.Pro2287Ser	p.P2287S	AY.20	P2287S	C7124T
Lion J	2021-10-21	R1	MN908947.3	8770	C	T	5009	0	5009	1	orf1a	synonymous_variant	c.8505C>T	p.Asp2835Asp	p.D2835D	AY.20	D2835D	C8770T
Lion J	2021-10-21	R1	MN908947.3	8986	C	T	5527	0	5527	1	orf1a	synonymous_variant	c.8721C>T	p.Asp2907Asp	p.D2907D	AY.20	D2907D	C8986T
Lion J	2021-10-21	R1	MN908947.3	9053	G	T	3034	0	3033	1	orf1a	missense_variant	c.8788G>T	p.Val2930Leu	p.V2930L	AY.20	V2930L	G9053T
Lion J	2021-10-21	R1	MN908947.3	10029	C	T	2024	0	2024	1	orf1a	missense_variant	c.9764C>T	p.Thr3255Ile	p.T3255I	AY.20	T3255I	C10029T
Lion J	2021-10-21	R1	MN908947.3	10525	C	T	1928	0	1927	1	orf1a	synonymous_variant	c.10260C>T	p.Val3420Val	p.V3420V	AY.20	V3420V	C10525T
Lion J	2021-10-21	R1	MN908947.3	11201	A	G	3864	0	3864	1	orf1a	missense_variant	c.10936A>G	p.Thr3646Ala	p.T3646A	AY.20	T3646A	A11201G
Lion J	2021-10-21	R1	MN908947.3	11332	A	G	4747	0	4746	1	orf1a	synonymous_variant	c.11067A>G	p.Val3689Val	p.V3689V	AY.20	V3689V	A11332G
Lion J	2021-10-21	R1	MN908947.3	14408	C	T	3672	2	3670	1	ORF1b	missense_variant	c.941C>T	p.Pro314Leu	p.P314L	AY.20	P314L	C14408T
Lion J	2021-10-21	R1	MN908947.3	15451	G	A	1490	0	1490	1	ORF1b	missense_variant	c.1984G>A	p.Gly662Ser	p.G662S	AY.20	G662S	G15451A
Lion J	2021-10-21	R1	MN908947.3	16466	C	T	6095	4	6091	1	ORF1b	missense_variant	c.2999C>T	p.Pro1000Leu	p.P1000L	AY.20	P1000L	C16466T
Lion J	2021-10-21	R1	MN908947.3	19220	C	T	3034	1	3032	1	ORF1b	missense_variant	c.5753C>T	p.Ala1918Val	p.A1918V	AY.20	A1918V	C19220T
Lion J	2021-10-21	R1	MN908947.3	21618	C	G	4580	0	4579	1	S	missense_variant	c.56C>G	p.Thr19Arg	p.T19R	AY.20	T19R	C21618G
Lion J	2021-10-21	R1	MN908947.3	21846	C	T	2532	0	2532	1	S	missense_variant	c.284C>T	p.Thr95Ile	p.T95I	AY.20	T95I	C21846T
Lion J	2021-10-21	R1	MN908947.3	21987	G	A	1263	0	1263	1	S	missense_variant	c.425G>A	p.Gly142Asp	p.G142D	AY.20	G142D	G21987A
Lion J	2021-10-21	R1	MN908947.3	22028	GAGTTCA	G	1321	1316	1316	1	S	disruptive_inframe_deletion	c.467_472delAGTTCA	p.Glu156_Arg158delinsGly	p.E156_R158delinsG	AY.20	E156_R158delinsG	GAGTTCA22028G
Lion J	2021-10-21	R1	MN908947.3	22917	T	G	3623	0	3622	1	S	missense_variant	c.1355T>G	p.Leu452Arg	p.L452R	AY.20	L452R	T22917G
Lion J	2021-10-21	R1	MN908947.3	22995	C	A	4285	0	4285	1	S	missense_variant	c.1433C>A	p.Thr478Lys	p.T478K	AY.20	T478K	C22995A
Lion J	2021-10-21	R1	MN908947.3	23403	A	G	6826	1	6816	1	S	missense_variant	c.1841A>G	p.Asp614Gly	p.D614G	AY.20	D614G	A23403G
Lion J	2021-10-21	R1	MN908947.3	23604	C	G	5693	1	5690	1	S	missense_variant	c.2042C>G	p.Pro681Arg	p.P681R	AY.20	P681R	C23604G
Lion J	2021-10-21	R1	MN908947.3	23758	C	T	4615	0	4615	1	S	synonymous_variant	c.2196C>T	p.Thr732Thr	p.T732T	AY.20	T732T	C23758T
Lion J	2021-10-21	R1	MN908947.3	24410	G	A	4670	2	4668	1	S	missense_variant	c.2848G>A	p.Asp950Asn	p.D950N	AY.20	D950N	G24410A
Lion J	2021-10-21	R1	MN908947.3	24872	G	T	1416	0	1416	1	S	missense_variant	c.3310G>T	p.Val1104Leu	p.V1104L	AY.20	V1104L	G24872T
Lion J	2021-10-21	R1	MN908947.3	25469	C	T	3988	0	3988	1	ORF3a	missense_variant	c.77C>T	p.Ser26Leu	p.S26L	AY.20	S26L	C25469T
Lion J	2021-10-21	R1	MN908947.3	26767	T	C	6477	0	6477	1	M	missense_variant	c.245T>C	p.Ile82Thr	p.I82T	AY.20	I82T	T26767C
Lion J	2021-10-21	R1	MN908947.3	27197	A	T	4111	0	4111	1	ORF6	upstream_gene_variant	c.-5A>T	.	.	AY.20	.	A27197T
Lion J	2021-10-21	R1	MN908947.3	27638	T	C	4530	4	4526	1	ORF7a	missense_variant	c.245T>C	p.Val82Ala	p.V82A	AY.20	V82A	T27638C
Lion J	2021-10-21	R1	MN908947.3	27752	C	T	3210	4	3206	1	ORF7a	missense_variant	c.359C>T	p.Thr120Ile	p.T120I	AY.20	T120I	C27752T
Lion J	2021-10-21	R1	MN908947.3	27874	C	T	1761	0	1761	1	ORF8	upstream_gene_variant	c.-20C>T	.	.	AY.20	.	C27874T
Lion J	2021-10-21	R1	MN908947.3	28247	AGATTTC	A	5600	5579	4047	0.72	ORF8	conservative_inframe_deletion	c.355_360delGATTTC	p.Asp119_Phe120del	p.D119_F120del	AY.20	D119_F120del	AGATTTC28247A
Lion J	2021-10-21	R1	MN908947.3	28253	C	A	14	9	5	0.36	ORF8	missense_variant	c.360C>A	p.Phe120Leu	p.F120L	AY.20	F120L	C28253A
Lion J	2021-10-21	R1	MN908947.3	28270	TA	T	5268	5253	5266	1	N	upstream_gene_variant	c.-3delA	.	.	AY.20	.	TA28270T
Lion J	2021-10-21	R1	MN908947.3	28461	A	G	4272	0	4268	1	N	missense_variant	c.188A>G	p.Asp63Gly	p.D63G	AY.20	D63G	A28461G
Lion J	2021-10-21	R1	MN908947.3	28603	C	T	4129	0	4129	1	N	synonymous_variant	c.330C>T	p.Phe110Phe	p.F110F	AY.20	F110F	C28603T
Lion J	2021-10-21	R1	MN908947.3	28881	G	T	7534	2	7530	1	N	missense_variant	c.608G>T	p.Arg203Met	p.R203M	AY.20	R203M	G28881T
Lion J	2021-10-21	R1	MN908947.3	28916	G	T	3363	0	3360	1	N	missense_variant	c.643G>T	p.Gly215Cys	p.G215C	AY.20	G215C	G28916T
Lion J	2021-10-21	R1	MN908947.3	29034	C	T	6554	4	6550	1	N	missense_variant	c.761C>T	p.Ala254Val	p.A254V	AY.20	A254V	C29034T
Lion J	2021-10-21	R1	MN908947.3	29402	G	T	3075	0	3075	1	N	missense_variant	c.1129G>T	p.Asp377Tyr	p.D377Y	AY.20	D377Y	G29402T
Lion J	2021-10-21	R1	MN908947.3	29742	G	T	1856	0	1854	1	S	downstream_gene_variant	c.*4358G>T	.	.	AY.20	.	G29742T
Lion J	2021-10-21	R2	MN908947.3	210	G	T	6397	0	6397	1	orf1a	upstream_gene_variant	c.-56G>T	.	.	AY.20	.	G210T
Lion J	2021-10-21	R2	MN908947.3	241	C	T	6463	0	6463	1	orf1a	upstream_gene_variant	c.-25C>T	.	.	AY.20	.	C241T
Lion J	2021-10-21	R2	MN908947.3	2061	C	T	8161	0	8159	1	orf1a	missense_variant	c.1796C>T	p.Ala599Val	p.A599V	AY.20	A599V	C2061T
Lion J	2021-10-21	R2	MN908947.3	2974	T	C	4921	0	4921	1	orf1a	synonymous_variant	c.2709T>C	p.Ala903Ala	p.A903A	AY.20	A903A	T2974C
Lion J	2021-10-21	R2	MN908947.3	3037	C	T	4748	0	4748	1	orf1a	synonymous_variant	c.2772C>T	p.Phe924Phe	p.F924F	AY.20	F924F	C3037T
Lion J	2021-10-21	R2	MN908947.3	4181	G	T	3455	0	3455	1	orf1a	missense_variant	c.3916G>T	p.Ala1306Ser	p.A1306S	AY.20	A1306S	G4181T
Lion J	2021-10-21	R2	MN908947.3	4795	C	T	6463	2	6461	1	orf1a	synonymous_variant	c.4530C>T	p.Ser1510Ser	p.S1510S	AY.20	S1510S	C4795T
Lion J	2021-10-21	R2	MN908947.3	6402	C	T	3247	0	3246	1	orf1a	missense_variant	c.6137C>T	p.Pro2046Leu	p.P2046L	AY.20	P2046L	C6402T
Lion J	2021-10-21	R2	MN908947.3	7124	C	T	1538	3	1535	1	orf1a	missense_variant	c.6859C>T	p.Pro2287Ser	p.P2287S	AY.20	P2287S	C7124T
Lion J	2021-10-21	R2	MN908947.3	8770	C	T	4047	0	4047	1	orf1a	synonymous_variant	c.8505C>T	p.Asp2835Asp	p.D2835D	AY.20	D2835D	C8770T
Lion J	2021-10-21	R2	MN908947.3	8986	C	T	5033	2	5031	1	orf1a	synonymous_variant	c.8721C>T	p.Asp2907Asp	p.D2907D	AY.20	D2907D	C8986T
Lion J	2021-10-21	R2	MN908947.3	9053	G	T	3026	0	3026	1	orf1a	missense_variant	c.8788G>T	p.Val2930Leu	p.V2930L	AY.20	V2930L	G9053T
Lion J	2021-10-21	R2	MN908947.3	10029	C	T	1828	1	1827	1	orf1a	missense_variant	c.9764C>T	p.Thr3255Ile	p.T3255I	AY.20	T3255I	C10029T
Lion J	2021-10-21	R2	MN908947.3	10525	C	T	1600	0	1600	1	orf1a	synonymous_variant	c.10260C>T	p.Val3420Val	p.V3420V	AY.20	V3420V	C10525T
Lion J	2021-10-21	R2	MN908947.3	11201	A	G	3643	0	3643	1	orf1a	missense_variant	c.10936A>G	p.Thr3646Ala	p.T3646A	AY.20	T3646A	A11201G
Lion J	2021-10-21	R2	MN908947.3	11332	A	G	4266	0	4266	1	orf1a	synonymous_variant	c.11067A>G	p.Val3689Val	p.V3689V	AY.20	V3689V	A11332G
Lion J	2021-10-21	R2	MN908947.3	14408	C	T	3414	0	3414	1	ORF1b	missense_variant	c.941C>T	p.Pro314Leu	p.P314L	AY.20	P314L	C14408T
Lion J	2021-10-21	R2	MN908947.3	15451	G	A	1368	0	1368	1	ORF1b	missense_variant	c.1984G>A	p.Gly662Ser	p.G662S	AY.20	G662S	G15451A
Lion J	2021-10-21	R2	MN908947.3	16466	C	T	5688	0	5687	1	ORF1b	missense_variant	c.2999C>T	p.Pro1000Leu	p.P1000L	AY.20	P1000L	C16466T
Lion J	2021-10-21	R2	MN908947.3	19220	C	T	2837	2	2835	1	ORF1b	missense_variant	c.5753C>T	p.Ala1918Val	p.A1918V	AY.20	A1918V	C19220T
Lion J	2021-10-21	R2	MN908947.3	21618	C	G	4035	4	4031	1	S	missense_variant	c.56C>G	p.Thr19Arg	p.T19R	AY.20	T19R	C21618G
Lion J	2021-10-21	R2	MN908947.3	21846	C	T	2207	0	2207	1	S	missense_variant	c.284C>T	p.Thr95Ile	p.T95I	AY.20	T95I	C21846T
Lion J	2021-10-21	R2	MN908947.3	21987	G	A	971	0	971	1	S	missense_variant	c.425G>A	p.Gly142Asp	p.G142D	AY.20	G142D	G21987A
Lion J	2021-10-21	R2	MN908947.3	22028	GAGTTCA	G	997	993	993	1	S	disruptive_inframe_deletion	c.467_472delAGTTCA	p.Glu156_Arg158delinsGly	p.E156_R158delinsG	AY.20	E156_R158delinsG	GAGTTCA22028G
Lion J	2021-10-21	R2	MN908947.3	22917	T	G	3266	0	3262	1	S	missense_variant	c.1355T>G	p.Leu452Arg	p.L452R	AY.20	L452R	T22917G
Lion J	2021-10-21	R2	MN908947.3	22995	C	A	3905	0	3903	1	S	missense_variant	c.1433C>A	p.Thr478Lys	p.T478K	AY.20	T478K	C22995A
Lion J	2021-10-21	R2	MN908947.3	23403	A	G	6750	0	6740	1	S	missense_variant	c.1841A>G	p.Asp614Gly	p.D614G	AY.20	D614G	A23403G
Lion J	2021-10-21	R2	MN908947.3	23604	C	G	5142	2	5140	1	S	missense_variant	c.2042C>G	p.Pro681Arg	p.P681R	AY.20	P681R	C23604G
Lion J	2021-10-21	R2	MN908947.3	23758	C	T	3665	2	3663	1	S	synonymous_variant	c.2196C>T	p.Thr732Thr	p.T732T	AY.20	T732T	C23758T
Lion J	2021-10-21	R2	MN908947.3	24410	G	A	4281	4	4277	1	S	missense_variant	c.2848G>A	p.Asp950Asn	p.D950N	AY.20	D950N	G24410A
Lion J	2021-10-21	R2	MN908947.3	24872	G	T	1115	0	1115	1	S	missense_variant	c.3310G>T	p.Val1104Leu	p.V1104L	AY.20	V1104L	G24872T
Lion J	2021-10-21	R2	MN908947.3	25469	C	T	3763	0	3760	1	ORF3a	missense_variant	c.77C>T	p.Ser26Leu	p.S26L	AY.20	S26L	C25469T
Lion J	2021-10-21	R2	MN908947.3	26767	T	C	6020	0	6020	1	M	missense_variant	c.245T>C	p.Ile82Thr	p.I82T	AY.20	I82T	T26767C
Lion J	2021-10-21	R2	MN908947.3	27197	A	T	3396	0	3396	1	ORF6	upstream_gene_variant	c.-5A>T	.	.	AY.20	.	A27197T
Lion J	2021-10-21	R2	MN908947.3	27638	T	C	4211	8	4203	1	ORF7a	missense_variant	c.245T>C	p.Val82Ala	p.V82A	AY.20	V82A	T27638C
Lion J	2021-10-21	R2	MN908947.3	27752	C	T	2918	2	2916	1	ORF7a	missense_variant	c.359C>T	p.Thr120Ile	p.T120I	AY.20	T120I	C27752T
Lion J	2021-10-21	R2	MN908947.3	27874	C	T	1606	0	1606	1	ORF8	upstream_gene_variant	c.-20C>T	.	.	AY.20	.	C27874T
Lion J	2021-10-21	R2	MN908947.3	28247	AGATTTC	A	5148	5124	3723	0.72	ORF8	conservative_inframe_deletion	c.355_360delGATTTC	p.Asp119_Phe120del	p.D119_F120del	AY.20	D119_F120del	AGATTTC28247A
Lion J	2021-10-21	R2	MN908947.3	28253	C	A	23	13	10	0.43	ORF8	missense_variant	c.360C>A	p.Phe120Leu	p.F120L	AY.20	F120L	C28253A
Lion J	2021-10-21	R2	MN908947.3	28270	TA	T	4820	4809	4815	1	N	upstream_gene_variant	c.-3delA	.	.	AY.20	.	TA28270T
Lion J	2021-10-21	R2	MN908947.3	28461	A	G	3880	1	3878	1	N	missense_variant	c.188A>G	p.Asp63Gly	p.D63G	AY.20	D63G	A28461G
Lion J	2021-10-21	R2	MN908947.3	28603	C	T	3890	6	3883	1	N	synonymous_variant	c.330C>T	p.Phe110Phe	p.F110F	AY.20	F110F	C28603T
Lion J	2021-10-21	R2	MN908947.3	28881	G	T	7280	3	7275	1	N	missense_variant	c.608G>T	p.Arg203Met	p.R203M	AY.20	R203M	G28881T
Lion J	2021-10-21	R2	MN908947.3	28916	G	T	3341	0	3341	1	N	missense_variant	c.643G>T	p.Gly215Cys	p.G215C	AY.20	G215C	G28916T
Lion J	2021-10-21	R2	MN908947.3	29034	C	T	6526	4	6521	1	N	missense_variant	c.761C>T	p.Ala254Val	p.A254V	AY.20	A254V	C29034T
Lion J	2021-10-21	R2	MN908947.3	29402	G	T	3109	0	3109	1	N	missense_variant	c.1129G>T	p.Asp377Tyr	p.D377Y	AY.20	D377Y	G29402T
Lion J	2021-10-21	R2	MN908947.3	29742	G	T	1615	0	1615	1	S	downstream_gene_variant	c.*4358G>T	.	.	AY.20	.	G29742T
Lion J	2021-10-26	R1	MN908947.3	40	C	CT	29	28	11	0.38	orf1a	upstream_gene_variant	c.-226_-225insT	.	.	AY.20	.	C40CT
Lion J	2021-10-26	R1	MN908947.3	76	T	A	1082	655	427	0.39	orf1a	upstream_gene_variant	c.-190T>A	.	.	AY.20	.	T76A
Lion J	2021-10-26	R1	MN908947.3	78	T	G	1082	657	373	0.34	orf1a	upstream_gene_variant	c.-188T>G	.	.	AY.20	.	T78G
Lion J	2021-10-26	R1	MN908947.3	210	G	T	1244	0	1244	1	orf1a	upstream_gene_variant	c.-56G>T	.	.	AY.20	.	G210T
Lion J	2021-10-26	R1	MN908947.3	241	C	T	1253	0	1253	1	orf1a	upstream_gene_variant	c.-25C>T	.	.	AY.20	.	C241T
Lion J	2021-10-26	R1	MN908947.3	2061	C	T	10679	0	10678	1	orf1a	missense_variant	c.1796C>T	p.Ala599Val	p.A599V	AY.20	A599V	C2061T
Lion J	2021-10-26	R1	MN908947.3	2974	T	C	1232	0	1232	1	orf1a	synonymous_variant	c.2709T>C	p.Ala903Ala	p.A903A	AY.20	A903A	T2974C
Lion J	2021-10-26	R1	MN908947.3	3037	C	T	1237	0	1237	1	orf1a	synonymous_variant	c.2772C>T	p.Phe924Phe	p.F924F	AY.20	F924F	C3037T
Lion J	2021-10-26	R1	MN908947.3	4181	G	T	8239	0	8239	1	orf1a	missense_variant	c.3916G>T	p.Ala1306Ser	p.A1306S	AY.20	A1306S	G4181T
Lion J	2021-10-26	R1	MN908947.3	4795	C	T	8137	6	8129	1	orf1a	synonymous_variant	c.4530C>T	p.Ser1510Ser	p.S1510S	AY.20	S1510S	C4795T
Lion J	2021-10-26	R1	MN908947.3	5310	C	T	673	411	262	0.39	orf1a	missense_variant	c.5045C>T	p.Thr1682Ile	p.T1682I	AY.20	T1682I	C5310T
Lion J	2021-10-26	R1	MN908947.3	6402	C	T	123	0	123	1	orf1a	missense_variant	c.6137C>T	p.Pro2046Leu	p.P2046L	AY.20	P2046L	C6402T
Lion J	2021-10-26	R1	MN908947.3	7124	C	T	156	52	104	0.67	orf1a	missense_variant	c.6859C>T	p.Pro2287Ser	p.P2287S	AY.20	P2287S	C7124T
Lion J	2021-10-26	R1	MN908947.3	8160	C	CT	3166	3157	1092	0.34	orf1a	frameshift_variant	c.7899dupT	p.Ile2634fs	p.I2634fs	AY.20	I2634fs	C8160CT
Lion J	2021-10-26	R1	MN908947.3	8770	C	T	327	0	327	1	orf1a	synonymous_variant	c.8505C>T	p.Asp2835Asp	p.D2835D	AY.20	D2835D	C8770T
Lion J	2021-10-26	R1	MN908947.3	8986	C	T	4285	0	4285	1	orf1a	synonymous_variant	c.8721C>T	p.Asp2907Asp	p.D2907D	AY.20	D2907D	C8986T
Lion J	2021-10-26	R1	MN908947.3	9053	G	T	4217	0	4216	1	orf1a	missense_variant	c.8788G>T	p.Val2930Leu	p.V2930L	AY.20	V2930L	G9053T
Lion J	2021-10-26	R1	MN908947.3	10029	C	T	258	0	258	1	orf1a	missense_variant	c.9764C>T	p.Thr3255Ile	p.T3255I	AY.20	T3255I	C10029T
Lion J	2021-10-26	R1	MN908947.3	10525	C	T	1902	2	1900	1	orf1a	synonymous_variant	c.10260C>T	p.Val3420Val	p.V3420V	AY.20	V3420V	C10525T
Lion J	2021-10-26	R1	MN908947.3	11201	A	G	958	0	958	1	orf1a	missense_variant	c.10936A>G	p.Thr3646Ala	p.T3646A	AY.20	T3646A	A11201G
Lion J	2021-10-26	R1	MN908947.3	11332	A	G	1396	0	1396	1	orf1a	synonymous_variant	c.11067A>G	p.Val3689Val	p.V3689V	AY.20	V3689V	A11332G
Lion J	2021-10-26	R1	MN908947.3	14408	C	T	2905	0	2905	1	ORF1b	missense_variant	c.941C>T	p.Pro314Leu	p.P314L	AY.20	P314L	C14408T
Lion J	2021-10-26	R1	MN908947.3	15451	G	A	30	0	30	1	ORF1b	missense_variant	c.1984G>A	p.Gly662Ser	p.G662S	AY.20	G662S	G15451A
Lion J	2021-10-26	R1	MN908947.3	16466	C	T	6583	0	6582	1	ORF1b	missense_variant	c.2999C>T	p.Pro1000Leu	p.P1000L	AY.20	P1000L	C16466T
Lion J	2021-10-26	R1	MN908947.3	19220	C	T	1527	0	1527	1	ORF1b	missense_variant	c.5753C>T	p.Ala1918Val	p.A1918V	AY.20	A1918V	C19220T
Lion J	2021-10-26	R1	MN908947.3	21618	C	G	199	0	199	1	S	missense_variant	c.56C>G	p.Thr19Arg	p.T19R	AY.20	T19R	C21618G
Lion J	2021-10-26	R1	MN908947.3	21987	G	A	234	0	234	1	S	missense_variant	c.425G>A	p.Gly142Asp	p.G142D	AY.20	G142D	G21987A
Lion J	2021-10-26	R1	MN908947.3	22028	GAGTTCA	G	247	245	247	1	S	disruptive_inframe_deletion	c.467_472delAGTTCA	p.Glu156_Arg158delinsGly	p.E156_R158delinsG	AY.20	E156_R158delinsG	GAGTTCA22028G
Lion J	2021-10-26	R1	MN908947.3	22917	T	G	3128	1	3127	1	S	missense_variant	c.1355T>G	p.Leu452Arg	p.L452R	AY.20	L452R	T22917G
Lion J	2021-10-26	R1	MN908947.3	22995	C	A	2672	0	2671	1	S	missense_variant	c.1433C>A	p.Thr478Lys	p.T478K	AY.20	T478K	C22995A
Lion J	2021-10-26	R1	MN908947.3	23034	C	T	1092	819	273	0.25	S	missense_variant	c.1472C>T	p.Pro491Leu	p.P491L	AY.20	P491L	C23034T
Lion J	2021-10-26	R1	MN908947.3	23403	A	G	7833	0	7833	1	S	missense_variant	c.1841A>G	p.Asp614Gly	p.D614G	AY.20	D614G	A23403G
Lion J	2021-10-26	R1	MN908947.3	23604	C	G	3958	0	3958	1	S	missense_variant	c.2042C>G	p.Pro681Arg	p.P681R	AY.20	P681R	C23604G
Lion J	2021-10-26	R1	MN908947.3	23758	C	T	60	0	60	1	S	synonymous_variant	c.2196C>T	p.Thr732Thr	p.T732T	AY.20	T732T	C23758T
Lion J	2021-10-26	R1	MN908947.3	24410	G	A	2155	0	2155	1	S	missense_variant	c.2848G>A	p.Asp950Asn	p.D950N	AY.20	D950N	G24410A
Lion J	2021-10-26	R1	MN908947.3	24872	G	T	997	0	997	1	S	missense_variant	c.3310G>T	p.Val1104Leu	p.V1104L	AY.20	V1104L	G24872T
Lion J	2021-10-26	R1	MN908947.3	25469	C	T	4280	0	4280	1	ORF3a	missense_variant	c.77C>T	p.Ser26Leu	p.S26L	AY.20	S26L	C25469T
Lion J	2021-10-26	R1	MN908947.3	26767	T	C	4400	0	4400	1	M	missense_variant	c.245T>C	p.Ile82Thr	p.I82T	AY.20	I82T	T26767C
Lion J	2021-10-26	R1	MN908947.3	27197	A	T	985	0	985	1	ORF6	upstream_gene_variant	c.-5A>T	.	.	AY.20	.	A27197T
Lion J	2021-10-26	R1	MN908947.3	27638	T	C	7204	0	7203	1	ORF7a	missense_variant	c.245T>C	p.Val82Ala	p.V82A	AY.20	V82A	T27638C
Lion J	2021-10-26	R1	MN908947.3	27752	C	T	5611	0	5610	1	ORF7a	missense_variant	c.359C>T	p.Thr120Ile	p.T120I	AY.20	T120I	C27752T
Lion J	2021-10-26	R1	MN908947.3	27874	C	T	3859	0	3859	1	ORF8	upstream_gene_variant	c.-20C>T	.	.	AY.20	.	C27874T
Lion J	2021-10-26	R1	MN908947.3	28247	AGATTTC	A	13540	13528	10458	0.77	ORF8	conservative_inframe_deletion	c.355_360delGATTTC	p.Asp119_Phe120del	p.D119_F120del	AY.20	D119_F120del	AGATTTC28247A
Lion J	2021-10-26	R1	MN908947.3	28270	TA	T	12100	12077	12084	1	N	upstream_gene_variant	c.-3delA	.	.	AY.20	.	TA28270T
Lion J	2021-10-26	R1	MN908947.3	28461	A	G	9183	1	9182	1	N	missense_variant	c.188A>G	p.Asp63Gly	p.D63G	AY.20	D63G	A28461G
Lion J	2021-10-26	R1	MN908947.3	28603	C	T	13978	2	13975	1	N	synonymous_variant	c.330C>T	p.Phe110Phe	p.F110F	AY.20	F110F	C28603T
Lion J	2021-10-26	R1	MN908947.3	28881	G	T	17599	0	17598	1	N	missense_variant	c.608G>T	p.Arg203Met	p.R203M	AY.20	R203M	G28881T
Lion J	2021-10-26	R1	MN908947.3	28916	G	T	3615	0	3614	1	N	missense_variant	c.643G>T	p.Gly215Cys	p.G215C	AY.20	G215C	G28916T
Lion J	2021-10-26	R1	MN908947.3	29034	C	T	7036	0	7033	1	N	missense_variant	c.761C>T	p.Ala254Val	p.A254V	AY.20	A254V	C29034T
Lion J	2021-10-26	R1	MN908947.3	29402	G	T	9118	0	9118	1	N	missense_variant	c.1129G>T	p.Asp377Tyr	p.D377Y	AY.20	D377Y	G29402T
Lion J	2021-10-26	R1	MN908947.3	29742	G	T	2179	0	2176	1	S	downstream_gene_variant	c.*4358G>T	.	.	AY.20	.	G29742T
Lion J	2021-10-26	R2	MN908947.3	76	T	A	826	361	465	0.56	orf1a	upstream_gene_variant	c.-190T>A	.	.	AY.20	.	T76A
Lion J	2021-10-26	R2	MN908947.3	78	T	G	824	361	463	0.56	orf1a	upstream_gene_variant	c.-188T>G	.	.	AY.20	.	T78G
Lion J	2021-10-26	R2	MN908947.3	210	G	T	699	0	699	1	orf1a	upstream_gene_variant	c.-56G>T	.	.	AY.20	.	G210T
Lion J	2021-10-26	R2	MN908947.3	241	C	T	705	0	705	1	orf1a	upstream_gene_variant	c.-25C>T	.	.	AY.20	.	C241T
Lion J	2021-10-26	R2	MN908947.3	2061	C	T	2986	2	2984	1	orf1a	missense_variant	c.1796C>T	p.Ala599Val	p.A599V	AY.20	A599V	C2061T
Lion J	2021-10-26	R2	MN908947.3	2974	T	C	9409	0	9409	1	orf1a	synonymous_variant	c.2709T>C	p.Ala903Ala	p.A903A	AY.20	A903A	T2974C
Lion J	2021-10-26	R2	MN908947.3	3037	C	T	9378	0	9378	1	orf1a	synonymous_variant	c.2772C>T	p.Phe924Phe	p.F924F	AY.20	F924F	C3037T
Lion J	2021-10-26	R2	MN908947.3	4105	G	A	944	595	349	0.37	orf1a	synonymous_variant	c.3840G>A	p.Lys1280Lys	p.K1280K	AY.20	K1280K	G4105A
Lion J	2021-10-26	R2	MN908947.3	4181	G	T	1865	0	1863	1	orf1a	missense_variant	c.3916G>T	p.Ala1306Ser	p.A1306S	AY.20	A1306S	G4181T
Lion J	2021-10-26	R2	MN908947.3	4795	C	T	6152	4	6148	1	orf1a	synonymous_variant	c.4530C>T	p.Ser1510Ser	p.S1510S	AY.20	S1510S	C4795T
Lion J	2021-10-26	R2	MN908947.3	6402	C	T	147	0	147	1	orf1a	missense_variant	c.6137C>T	p.Pro2046Leu	p.P2046L	AY.20	P2046L	C6402T
Lion J	2021-10-26	R2	MN908947.3	7124	C	T	749	18	731	0.98	orf1a	missense_variant	c.6859C>T	p.Pro2287Ser	p.P2287S	AY.20	P2287S	C7124T
Lion J	2021-10-26	R2	MN908947.3	8770	C	T	92	0	92	1	orf1a	synonymous_variant	c.8505C>T	p.Asp2835Asp	p.D2835D	AY.20	D2835D	C8770T
Lion J	2021-10-26	R2	MN908947.3	8986	C	T	1167	0	1167	1	orf1a	synonymous_variant	c.8721C>T	p.Asp2907Asp	p.D2907D	AY.20	D2907D	C8986T
Lion J	2021-10-26	R2	MN908947.3	9053	G	T	1148	0	1148	1	orf1a	missense_variant	c.8788G>T	p.Val2930Leu	p.V2930L	AY.20	V2930L	G9053T
Lion J	2021-10-26	R2	MN908947.3	10029	C	T	432	0	432	1	orf1a	missense_variant	c.9764C>T	p.Thr3255Ile	p.T3255I	AY.20	T3255I	C10029T
Lion J	2021-10-26	R2	MN908947.3	10525	C	T	1744	0	1743	1	orf1a	synonymous_variant	c.10260C>T	p.Val3420Val	p.V3420V	AY.20	V3420V	C10525T
Lion J	2021-10-26	R2	MN908947.3	10807	A	G	401	241	160	0.4	orf1a	synonymous_variant	c.10542A>G	p.Gly3514Gly	p.G3514G	AY.20	G3514G	A10807G
Lion J	2021-10-26	R2	MN908947.3	10808	C	G	402	242	160	0.4	orf1a	missense_variant	c.10543C>G	p.Pro3515Ala	p.P3515A	AY.20	P3515A	C10808G
Lion J	2021-10-26	R2	MN908947.3	11201	A	G	2089	129	1959	0.94	orf1a	missense_variant	c.10936A>G	p.Thr3646Ala	p.T3646A	AY.20	T3646A	A11201G
Lion J	2021-10-26	R2	MN908947.3	11332	A	G	1827	0	1826	1	orf1a	synonymous_variant	c.11067A>G	p.Val3689Val	p.V3689V	AY.20	V3689V	A11332G
Lion J	2021-10-26	R2	MN908947.3	14408	C	T	630	0	630	1	ORF1b	missense_variant	c.941C>T	p.Pro314Leu	p.P314L	AY.20	P314L	C14408T
Lion J	2021-10-26	R2	MN908947.3	15451	G	A	46	0	46	1	ORF1b	missense_variant	c.1984G>A	p.Gly662Ser	p.G662S	AY.20	G662S	G15451A
Lion J	2021-10-26	R2	MN908947.3	16466	C	T	3706	0	3705	1	ORF1b	missense_variant	c.2999C>T	p.Pro1000Leu	p.P1000L	AY.20	P1000L	C16466T
Lion J	2021-10-26	R2	MN908947.3	19220	C	T	1530	0	1530	1	ORF1b	missense_variant	c.5753C>T	p.Ala1918Val	p.A1918V	AY.20	A1918V	C19220T
Lion J	2021-10-26	R2	MN908947.3	21618	C	G	3278	0	3278	1	S	missense_variant	c.56C>G	p.Thr19Arg	p.T19R	AY.20	T19R	C21618G
Lion J	2021-10-26	R2	MN908947.3	21846	C	T	1723	0	1723	1	S	missense_variant	c.284C>T	p.Thr95Ile	p.T95I	AY.20	T95I	C21846T
Lion J	2021-10-26	R2	MN908947.3	21987	G	A	12	0	12	1	S	missense_variant	c.425G>A	p.Gly142Asp	p.G142D	AY.20	G142D	G21987A
Lion J	2021-10-26	R2	MN908947.3	22028	GAGTTCA	G	13	13	13	1	S	disruptive_inframe_deletion	c.467_472delAGTTCA	p.Glu156_Arg158delinsGly	p.E156_R158delinsG	AY.20	E156_R158delinsG	GAGTTCA22028G
Lion J	2021-10-26	R2	MN908947.3	22917	T	G	2212	2	2210	1	S	missense_variant	c.1355T>G	p.Leu452Arg	p.L452R	AY.20	L452R	T22917G
Lion J	2021-10-26	R2	MN908947.3	22995	C	A	1550	0	1550	1	S	missense_variant	c.1433C>A	p.Thr478Lys	p.T478K	AY.20	T478K	C22995A
Lion J	2021-10-26	R2	MN908947.3	23403	A	G	9794	0	9794	1	S	missense_variant	c.1841A>G	p.Asp614Gly	p.D614G	AY.20	D614G	A23403G
Lion J	2021-10-26	R2	MN908947.3	23604	C	G	4942	0	4942	1	S	missense_variant	c.2042C>G	p.Pro681Arg	p.P681R	AY.20	P681R	C23604G
Lion J	2021-10-26	R2	MN908947.3	23758	C	T	116	0	116	1	S	synonymous_variant	c.2196C>T	p.Thr732Thr	p.T732T	AY.20	T732T	C23758T
Lion J	2021-10-26	R2	MN908947.3	24410	G	A	1121	0	1121	1	S	missense_variant	c.2848G>A	p.Asp950Asn	p.D950N	AY.20	D950N	G24410A
Lion J	2021-10-26	R2	MN908947.3	24872	G	T	159	0	159	1	S	missense_variant	c.3310G>T	p.Val1104Leu	p.V1104L	AY.20	V1104L	G24872T
Lion J	2021-10-26	R2	MN908947.3	25469	C	T	467	1	466	1	ORF3a	missense_variant	c.77C>T	p.Ser26Leu	p.S26L	AY.20	S26L	C25469T
Lion J	2021-10-26	R2	MN908947.3	26767	T	C	2013	0	2013	1	M	missense_variant	c.245T>C	p.Ile82Thr	p.I82T	AY.20	I82T	T26767C
Lion J	2021-10-26	R2	MN908947.3	27197	A	T	654	0	654	1	ORF6	upstream_gene_variant	c.-5A>T	.	.	AY.20	.	A27197T
Lion J	2021-10-26	R2	MN908947.3	27638	T	C	4815	1	4814	1	ORF7a	missense_variant	c.245T>C	p.Val82Ala	p.V82A	AY.20	V82A	T27638C
Lion J	2021-10-26	R2	MN908947.3	27752	C	T	3594	3	3589	1	ORF7a	missense_variant	c.359C>T	p.Thr120Ile	p.T120I	AY.20	T120I	C27752T
Lion J	2021-10-26	R2	MN908947.3	27874	C	T	2270	0	2270	1	ORF8	upstream_gene_variant	c.-20C>T	.	.	AY.20	.	C27874T
Lion J	2021-10-26	R2	MN908947.3	28247	AGATTTC	A	8697	8690	6019	0.69	ORF8	conservative_inframe_deletion	c.355_360delGATTTC	p.Asp119_Phe120del	p.D119_F120del	AY.20	D119_F120del	AGATTTC28247A
Lion J	2021-10-26	R2	MN908947.3	28270	TA	T	8590	8557	8585	1	N	upstream_gene_variant	c.-3delA	.	.	AY.20	.	TA28270T
Lion J	2021-10-26	R2	MN908947.3	28461	A	G	7605	0	7605	1	N	missense_variant	c.188A>G	p.Asp63Gly	p.D63G	AY.20	D63G	A28461G
Lion J	2021-10-26	R2	MN908947.3	28603	C	T	10878	2	10876	1	N	synonymous_variant	c.330C>T	p.Phe110Phe	p.F110F	AY.20	F110F	C28603T
Lion J	2021-10-26	R2	MN908947.3	28881	G	T	11993	0	11993	1	N	missense_variant	c.608G>T	p.Arg203Met	p.R203M	AY.20	R203M	G28881T
Lion J	2021-10-26	R2	MN908947.3	28916	G	T	1145	0	1144	1	N	missense_variant	c.643G>T	p.Gly215Cys	p.G215C	AY.20	G215C	G28916T
Lion J	2021-10-26	R2	MN908947.3	29034	C	T	2239	0	2239	1	N	missense_variant	c.761C>T	p.Ala254Val	p.A254V	AY.20	A254V	C29034T
Lion J	2021-10-26	R2	MN908947.3	29402	G	T	6721	1	6719	1	N	missense_variant	c.1129G>T	p.Asp377Tyr	p.D377Y	AY.20	D377Y	G29402T
Lion J	2021-10-26	R2	MN908947.3	29742	G	T	844	0	844	1	S	downstream_gene_variant	c.*4358G>T	.	.	AY.20	.	G29742T
Lion I	2021-10-14	R1	MN908947.3	210	G	T	3785	0	3785	1	orf1a	upstream_gene_variant	c.-56G>T	.	.	AY.20	.	G210T
Lion I	2021-10-14	R1	MN908947.3	241	C	T	3845	2	3843	1	orf1a	upstream_gene_variant	c.-25C>T	.	.	AY.20	.	C241T
Lion I	2021-10-14	R1	MN908947.3	2061	C	T	9839	0	9839	1	orf1a	missense_variant	c.1796C>T	p.Ala599Val	p.A599V	AY.20	A599V	C2061T
Lion I	2021-10-14	R1	MN908947.3	2974	T	C	4250	0	4250	1	orf1a	synonymous_variant	c.2709T>C	p.Ala903Ala	p.A903A	AY.20	A903A	T2974C
Lion I	2021-10-14	R1	MN908947.3	3037	C	T	4237	0	4237	1	orf1a	synonymous_variant	c.2772C>T	p.Phe924Phe	p.F924F	AY.20	F924F	C3037T
Lion I	2021-10-14	R1	MN908947.3	4181	G	T	2103	0	2103	1	orf1a	missense_variant	c.3916G>T	p.Ala1306Ser	p.A1306S	AY.20	A1306S	G4181T
Lion I	2021-10-14	R1	MN908947.3	4795	C	T	4152	0	4152	1	orf1a	synonymous_variant	c.4530C>T	p.Ser1510Ser	p.S1510S	AY.20	S1510S	C4795T
Lion I	2021-10-14	R1	MN908947.3	6402	C	T	1956	0	1956	1	orf1a	missense_variant	c.6137C>T	p.Pro2046Leu	p.P2046L	AY.20	P2046L	C6402T
Lion I	2021-10-14	R1	MN908947.3	7124	C	T	1480	3	1477	1	orf1a	missense_variant	c.6859C>T	p.Pro2287Ser	p.P2287S	AY.20	P2287S	C7124T
Lion I	2021-10-14	R1	MN908947.3	8770	C	T	2244	0	2244	1	orf1a	synonymous_variant	c.8505C>T	p.Asp2835Asp	p.D2835D	AY.20	D2835D	C8770T
Lion I	2021-10-14	R1	MN908947.3	8986	C	T	2856	0	2856	1	orf1a	synonymous_variant	c.8721C>T	p.Asp2907Asp	p.D2907D	AY.20	D2907D	C8986T
Lion I	2021-10-14	R1	MN908947.3	9053	G	T	1785	0	1785	1	orf1a	missense_variant	c.8788G>T	p.Val2930Leu	p.V2930L	AY.20	V2930L	G9053T
Lion I	2021-10-14	R1	MN908947.3	10029	C	T	1305	0	1305	1	orf1a	missense_variant	c.9764C>T	p.Thr3255Ile	p.T3255I	AY.20	T3255I	C10029T
Lion I	2021-10-14	R1	MN908947.3	10525	C	T	1928	0	1928	1	orf1a	synonymous_variant	c.10260C>T	p.Val3420Val	p.V3420V	AY.20	V3420V	C10525T
Lion I	2021-10-14	R1	MN908947.3	11201	A	G	4037	0	4037	1	orf1a	missense_variant	c.10936A>G	p.Thr3646Ala	p.T3646A	AY.20	T3646A	A11201G
Lion I	2021-10-14	R1	MN908947.3	11332	A	G	3653	0	3621	0.99	orf1a	synonymous_variant	c.11067A>G	p.Val3689Val	p.V3689V	AY.20	V3689V	A11332G
Lion I	2021-10-14	R1	MN908947.3	14408	C	T	2831	0	2822	1	ORF1b	missense_variant	c.941C>T	p.Pro314Leu	p.P314L	AY.20	P314L	C14408T
Lion I	2021-10-14	R1	MN908947.3	15451	G	A	423	0	423	1	ORF1b	missense_variant	c.1984G>A	p.Gly662Ser	p.G662S	AY.20	G662S	G15451A
Lion I	2021-10-14	R1	MN908947.3	16466	C	T	5111	2	5108	1	ORF1b	missense_variant	c.2999C>T	p.Pro1000Leu	p.P1000L	AY.20	P1000L	C16466T
Lion I	2021-10-14	R1	MN908947.3	19220	C	T	1699	0	1698	1	ORF1b	missense_variant	c.5753C>T	p.Ala1918Val	p.A1918V	AY.20	A1918V	C19220T
Lion I	2021-10-14	R1	MN908947.3	21618	C	G	3256	0	3256	1	S	missense_variant	c.56C>G	p.Thr19Arg	p.T19R	AY.20	T19R	C21618G
Lion I	2021-10-14	R1	MN908947.3	21846	C	T	1633	0	1633	1	S	missense_variant	c.284C>T	p.Thr95Ile	p.T95I	AY.20	T95I	C21846T
Lion I	2021-10-14	R1	MN908947.3	21987	G	A	1200	0	1199	1	S	missense_variant	c.425G>A	p.Gly142Asp	p.G142D	AY.20	G142D	G21987A
Lion I	2021-10-14	R1	MN908947.3	22028	GAGTTCA	G	1246	1244	1246	1	S	disruptive_inframe_deletion	c.467_472delAGTTCA	p.Glu156_Arg158delinsGly	p.E156_R158delinsG	AY.20	E156_R158delinsG	GAGTTCA22028G
Lion I	2021-10-14	R1	MN908947.3	22917	T	G	2493	0	2493	1	S	missense_variant	c.1355T>G	p.Leu452Arg	p.L452R	AY.20	L452R	T22917G
Lion I	2021-10-14	R1	MN908947.3	22995	C	A	3967	0	3965	1	S	missense_variant	c.1433C>A	p.Thr478Lys	p.T478K	AY.20	T478K	C22995A
Lion I	2021-10-14	R1	MN908947.3	23403	A	G	5314	0	5313	1	S	missense_variant	c.1841A>G	p.Asp614Gly	p.D614G	AY.20	D614G	A23403G
Lion I	2021-10-14	R1	MN908947.3	23604	C	G	3538	0	3538	1	S	missense_variant	c.2042C>G	p.Pro681Arg	p.P681R	AY.20	P681R	C23604G
Lion I	2021-10-14	R1	MN908947.3	23758	C	T	1859	0	1859	1	S	synonymous_variant	c.2196C>T	p.Thr732Thr	p.T732T	AY.20	T732T	C23758T
Lion I	2021-10-14	R1	MN908947.3	24410	G	A	3638	0	3637	1	S	missense_variant	c.2848G>A	p.Asp950Asn	p.D950N	AY.20	D950N	G24410A
Lion I	2021-10-14	R1	MN908947.3	24872	G	T	1255	0	1255	1	S	missense_variant	c.3310G>T	p.Val1104Leu	p.V1104L	AY.20	V1104L	G24872T
Lion I	2021-10-14	R1	MN908947.3	25469	C	T	3887	0	3887	1	ORF3a	missense_variant	c.77C>T	p.Ser26Leu	p.S26L	AY.20	S26L	C25469T
Lion I	2021-10-14	R1	MN908947.3	26767	T	C	5681	0	5681	1	M	missense_variant	c.245T>C	p.Ile82Thr	p.I82T	AY.20	I82T	T26767C
Lion I	2021-10-14	R1	MN908947.3	27197	A	T	2495	0	2494	1	ORF6	upstream_gene_variant	c.-5A>T	.	.	AY.20	.	A27197T
Lion I	2021-10-14	R1	MN908947.3	27638	T	C	4088	0	4088	1	ORF7a	missense_variant	c.245T>C	p.Val82Ala	p.V82A	AY.20	V82A	T27638C
Lion I	2021-10-14	R1	MN908947.3	27752	C	T	2949	1	2948	1	ORF7a	missense_variant	c.359C>T	p.Thr120Ile	p.T120I	AY.20	T120I	C27752T
Lion I	2021-10-14	R1	MN908947.3	27874	C	T	1751	0	1751	1	ORF8	upstream_gene_variant	c.-20C>T	.	.	AY.20	.	C27874T
Lion I	2021-10-14	R1	MN908947.3	28247	AGATTTC	A	5144	5135	3879	0.75	ORF8	conservative_inframe_deletion	c.355_360delGATTTC	p.Asp119_Phe120del	p.D119_F120del	AY.20	D119_F120del	AGATTTC28247A
Lion I	2021-10-14	R1	MN908947.3	28270	TA	T	5196	5189	5192	1	N	upstream_gene_variant	c.-3delA	.	.	AY.20	.	TA28270T
Lion I	2021-10-14	R1	MN908947.3	28461	A	G	4268	1	4267	1	N	missense_variant	c.188A>G	p.Asp63Gly	p.D63G	AY.20	D63G	A28461G
Lion I	2021-10-14	R1	MN908947.3	28603	C	T	5137	1	5135	1	N	synonymous_variant	c.330C>T	p.Phe110Phe	p.F110F	AY.20	F110F	C28603T
Lion I	2021-10-14	R1	MN908947.3	28881	G	T	8582	0	8577	1	N	missense_variant	c.608G>T	p.Arg203Met	p.R203M	AY.20	R203M	G28881T
Lion I	2021-10-14	R1	MN908947.3	28916	G	T	3436	1	3435	1	N	missense_variant	c.643G>T	p.Gly215Cys	p.G215C	AY.20	G215C	G28916T
Lion I	2021-10-14	R1	MN908947.3	29034	C	T	6611	2	6607	1	N	missense_variant	c.761C>T	p.Ala254Val	p.A254V	AY.20	A254V	C29034T
Lion I	2021-10-14	R1	MN908947.3	29402	G	T	3386	0	3386	1	N	missense_variant	c.1129G>T	p.Asp377Tyr	p.D377Y	AY.20	D377Y	G29402T
Lion I	2021-10-14	R1	MN908947.3	29742	G	T	1576	0	1575	1	S	downstream_gene_variant	c.*4358G>T	.	.	AY.20	.	G29742T
Lion I	2021-10-14	R2	MN908947.3	210	G	T	5184	0	5182	1	orf1a	upstream_gene_variant	c.-56G>T	.	.	AY.20	.	G210T
Lion I	2021-10-14	R2	MN908947.3	241	C	T	5257	0	5257	1	orf1a	upstream_gene_variant	c.-25C>T	.	.	AY.20	.	C241T
Lion I	2021-10-14	R2	MN908947.3	2061	C	T	12523	2	12513	1	orf1a	missense_variant	c.1796C>T	p.Ala599Val	p.A599V	AY.20	A599V	C2061T
Lion I	2021-10-14	R2	MN908947.3	2974	T	C	5028	2	5026	1	orf1a	synonymous_variant	c.2709T>C	p.Ala903Ala	p.A903A	AY.20	A903A	T2974C
Lion I	2021-10-14	R2	MN908947.3	3037	C	T	5031	2	5029	1	orf1a	synonymous_variant	c.2772C>T	p.Phe924Phe	p.F924F	AY.20	F924F	C3037T
Lion I	2021-10-14	R2	MN908947.3	4181	G	T	3766	0	3764	1	orf1a	missense_variant	c.3916G>T	p.Ala1306Ser	p.A1306S	AY.20	A1306S	G4181T
Lion I	2021-10-14	R2	MN908947.3	4795	C	T	5541	2	5539	1	orf1a	synonymous_variant	c.4530C>T	p.Ser1510Ser	p.S1510S	AY.20	S1510S	C4795T
Lion I	2021-10-14	R2	MN908947.3	6402	C	T	1972	2	1970	1	orf1a	missense_variant	c.6137C>T	p.Pro2046Leu	p.P2046L	AY.20	P2046L	C6402T
Lion I	2021-10-14	R2	MN908947.3	7124	C	T	2288	12	2275	0.99	orf1a	missense_variant	c.6859C>T	p.Pro2287Ser	p.P2287S	AY.20	P2287S	C7124T
Lion I	2021-10-14	R2	MN908947.3	8770	C	T	2765	0	2765	1	orf1a	synonymous_variant	c.8505C>T	p.Asp2835Asp	p.D2835D	AY.20	D2835D	C8770T
Lion I	2021-10-14	R2	MN908947.3	8986	C	T	3924	2	3921	1	orf1a	synonymous_variant	c.8721C>T	p.Asp2907Asp	p.D2907D	AY.20	D2907D	C8986T
Lion I	2021-10-14	R2	MN908947.3	9053	G	T	2590	0	2590	1	orf1a	missense_variant	c.8788G>T	p.Val2930Leu	p.V2930L	AY.20	V2930L	G9053T
Lion I	2021-10-14	R2	MN908947.3	10029	C	T	2087	2	2085	1	orf1a	missense_variant	c.9764C>T	p.Thr3255Ile	p.T3255I	AY.20	T3255I	C10029T
Lion I	2021-10-14	R2	MN908947.3	10525	C	T	2358	1	2357	1	orf1a	synonymous_variant	c.10260C>T	p.Val3420Val	p.V3420V	AY.20	V3420V	C10525T
Lion I	2021-10-14	R2	MN908947.3	11201	A	G	5474	0	5474	1	orf1a	missense_variant	c.10936A>G	p.Thr3646Ala	p.T3646A	AY.20	T3646A	A11201G
Lion I	2021-10-14	R2	MN908947.3	11332	A	G	4851	1	4847	1	orf1a	synonymous_variant	c.11067A>G	p.Val3689Val	p.V3689V	AY.20	V3689V	A11332G
Lion I	2021-10-14	R2	MN908947.3	14408	C	T	3825	1	3823	1	ORF1b	missense_variant	c.941C>T	p.Pro314Leu	p.P314L	AY.20	P314L	C14408T
Lion I	2021-10-14	R2	MN908947.3	15451	G	A	693	0	693	1	ORF1b	missense_variant	c.1984G>A	p.Gly662Ser	p.G662S	AY.20	G662S	G15451A
Lion I	2021-10-14	R2	MN908947.3	16466	C	T	6567	9	6557	1	ORF1b	missense_variant	c.2999C>T	p.Pro1000Leu	p.P1000L	AY.20	P1000L	C16466T
Lion I	2021-10-14	R2	MN908947.3	19220	C	T	2818	0	2818	1	ORF1b	missense_variant	c.5753C>T	p.Ala1918Val	p.A1918V	AY.20	A1918V	C19220T
Lion I	2021-10-14	R2	MN908947.3	21618	C	G	4183	0	4183	1	S	missense_variant	c.56C>G	p.Thr19Arg	p.T19R	AY.20	T19R	C21618G
Lion I	2021-10-14	R2	MN908947.3	21846	C	T	2178	0	2178	1	S	missense_variant	c.284C>T	p.Thr95Ile	p.T95I	AY.20	T95I	C21846T
Lion I	2021-10-14	R2	MN908947.3	21987	G	A	1797	1	1796	1	S	missense_variant	c.425G>A	p.Gly142Asp	p.G142D	AY.20	G142D	G21987A
Lion I	2021-10-14	R2	MN908947.3	22028	GAGTTCA	G	1878	1871	1876	1	S	disruptive_inframe_deletion	c.467_472delAGTTCA	p.Glu156_Arg158delinsGly	p.E156_R158delinsG	AY.20	E156_R158delinsG	GAGTTCA22028G
Lion I	2021-10-14	R2	MN908947.3	22917	T	G	3029	0	3029	1	S	missense_variant	c.1355T>G	p.Leu452Arg	p.L452R	AY.20	L452R	T22917G
Lion I	2021-10-14	R2	MN908947.3	22995	C	A	5142	0	5141	1	S	missense_variant	c.1433C>A	p.Thr478Lys	p.T478K	AY.20	T478K	C22995A
Lion I	2021-10-14	R2	MN908947.3	23403	A	G	5982	0	5981	1	S	missense_variant	c.1841A>G	p.Asp614Gly	p.D614G	AY.20	D614G	A23403G
Lion I	2021-10-14	R2	MN908947.3	23604	C	G	4082	0	4080	1	S	missense_variant	c.2042C>G	p.Pro681Arg	p.P681R	AY.20	P681R	C23604G
Lion I	2021-10-14	R2	MN908947.3	23758	C	T	2272	0	2272	1	S	synonymous_variant	c.2196C>T	p.Thr732Thr	p.T732T	AY.20	T732T	C23758T
Lion I	2021-10-14	R2	MN908947.3	24410	G	A	4705	0	4705	1	S	missense_variant	c.2848G>A	p.Asp950Asn	p.D950N	AY.20	D950N	G24410A
Lion I	2021-10-14	R2	MN908947.3	24872	G	T	1447	0	1447	1	S	missense_variant	c.3310G>T	p.Val1104Leu	p.V1104L	AY.20	V1104L	G24872T
Lion I	2021-10-14	R2	MN908947.3	25469	C	T	4478	0	4478	1	ORF3a	missense_variant	c.77C>T	p.Ser26Leu	p.S26L	AY.20	S26L	C25469T
Lion I	2021-10-14	R2	MN908947.3	26767	T	C	7016	0	7016	1	M	missense_variant	c.245T>C	p.Ile82Thr	p.I82T	AY.20	I82T	T26767C
Lion I	2021-10-14	R2	MN908947.3	27197	A	T	3381	0	3380	1	ORF6	upstream_gene_variant	c.-5A>T	.	.	AY.20	.	A27197T
Lion I	2021-10-14	R2	MN908947.3	27638	T	C	5092	0	5090	1	ORF7a	missense_variant	c.245T>C	p.Val82Ala	p.V82A	AY.20	V82A	T27638C
Lion I	2021-10-14	R2	MN908947.3	27752	C	T	3848	0	3846	1	ORF7a	missense_variant	c.359C>T	p.Thr120Ile	p.T120I	AY.20	T120I	C27752T
Lion I	2021-10-14	R2	MN908947.3	27874	C	T	2466	0	2466	1	ORF8	upstream_gene_variant	c.-20C>T	.	.	AY.20	.	C27874T
Lion I	2021-10-14	R2	MN908947.3	28247	AGATTTC	A	6508	6500	4995	0.77	ORF8	conservative_inframe_deletion	c.355_360delGATTTC	p.Asp119_Phe120del	p.D119_F120del	AY.20	D119_F120del	AGATTTC28247A
Lion I	2021-10-14	R2	MN908947.3	28270	TA	T	6555	6541	6549	1	N	upstream_gene_variant	c.-3delA	.	.	AY.20	.	TA28270T
Lion I	2021-10-14	R2	MN908947.3	28461	A	G	5413	0	5413	1	N	missense_variant	c.188A>G	p.Asp63Gly	p.D63G	AY.20	D63G	A28461G
Lion I	2021-10-14	R2	MN908947.3	28603	C	T	5554	0	5554	1	N	synonymous_variant	c.330C>T	p.Phe110Phe	p.F110F	AY.20	F110F	C28603T
Lion I	2021-10-14	R2	MN908947.3	28881	G	T	10155	4	10147	1	N	missense_variant	c.608G>T	p.Arg203Met	p.R203M	AY.20	R203M	G28881T
Lion I	2021-10-14	R2	MN908947.3	28916	G	T	4624	0	4622	1	N	missense_variant	c.643G>T	p.Gly215Cys	p.G215C	AY.20	G215C	G28916T
Lion I	2021-10-14	R2	MN908947.3	29034	C	T	8862	0	8862	1	N	missense_variant	c.761C>T	p.Ala254Val	p.A254V	AY.20	A254V	C29034T
Lion I	2021-10-14	R2	MN908947.3	29402	G	T	4307	0	4307	1	N	missense_variant	c.1129G>T	p.Asp377Tyr	p.D377Y	AY.20	D377Y	G29402T
Lion I	2021-10-14	R2	MN908947.3	29742	G	T	2093	0	2092	1	S	downstream_gene_variant	c.*4358G>T	.	.	AY.20	.	G29742T
Lion I	2021-10-21	R1	MN908947.3	210	G	T	6725	0	6723	1	orf1a	upstream_gene_variant	c.-56G>T	.	.	AY.20	.	G210T
Lion I	2021-10-21	R1	MN908947.3	241	C	T	6807	2	6805	1	orf1a	upstream_gene_variant	c.-25C>T	.	.	AY.20	.	C241T
Lion I	2021-10-21	R1	MN908947.3	2061	C	T	11128	1	11123	1	orf1a	missense_variant	c.1796C>T	p.Ala599Val	p.A599V	AY.20	A599V	C2061T
Lion I	2021-10-21	R1	MN908947.3	2974	T	C	5722	0	5722	1	orf1a	synonymous_variant	c.2709T>C	p.Ala903Ala	p.A903A	AY.20	A903A	T2974C
Lion I	2021-10-21	R1	MN908947.3	3037	C	T	5617	0	5617	1	orf1a	synonymous_variant	c.2772C>T	p.Phe924Phe	p.F924F	AY.20	F924F	C3037T
Lion I	2021-10-21	R1	MN908947.3	4181	G	T	3749	1	3746	1	orf1a	missense_variant	c.3916G>T	p.Ala1306Ser	p.A1306S	AY.20	A1306S	G4181T
Lion I	2021-10-21	R1	MN908947.3	4795	C	T	6282	0	6282	1	orf1a	synonymous_variant	c.4530C>T	p.Ser1510Ser	p.S1510S	AY.20	S1510S	C4795T
Lion I	2021-10-21	R1	MN908947.3	6402	C	T	4001	0	4001	1	orf1a	missense_variant	c.6137C>T	p.Pro2046Leu	p.P2046L	AY.20	P2046L	C6402T
Lion I	2021-10-21	R1	MN908947.3	7124	C	T	3072	6	3065	1	orf1a	missense_variant	c.6859C>T	p.Pro2287Ser	p.P2287S	AY.20	P2287S	C7124T
Lion I	2021-10-21	R1	MN908947.3	8770	C	T	4823	2	4821	1	orf1a	synonymous_variant	c.8505C>T	p.Asp2835Asp	p.D2835D	AY.20	D2835D	C8770T
Lion I	2021-10-21	R1	MN908947.3	8986	C	T	5134	0	5133	1	orf1a	synonymous_variant	c.8721C>T	p.Asp2907Asp	p.D2907D	AY.20	D2907D	C8986T
Lion I	2021-10-21	R1	MN908947.3	9053	G	T	2813	0	2813	1	orf1a	missense_variant	c.8788G>T	p.Val2930Leu	p.V2930L	AY.20	V2930L	G9053T
Lion I	2021-10-21	R1	MN908947.3	10029	C	T	2777	0	2777	1	orf1a	missense_variant	c.9764C>T	p.Thr3255Ile	p.T3255I	AY.20	T3255I	C10029T
Lion I	2021-10-21	R1	MN908947.3	10525	C	T	2315	1	2314	1	orf1a	synonymous_variant	c.10260C>T	p.Val3420Val	p.V3420V	AY.20	V3420V	C10525T
Lion I	2021-10-21	R1	MN908947.3	11201	A	G	4571	2	4569	1	orf1a	missense_variant	c.10936A>G	p.Thr3646Ala	p.T3646A	AY.20	T3646A	A11201G
Lion I	2021-10-21	R1	MN908947.3	11332	A	G	4960	1	4957	1	orf1a	synonymous_variant	c.11067A>G	p.Val3689Val	p.V3689V	AY.20	V3689V	A11332G
Lion I	2021-10-21	R1	MN908947.3	14408	C	T	4175	1	4173	1	ORF1b	missense_variant	c.941C>T	p.Pro314Leu	p.P314L	AY.20	P314L	C14408T
Lion I	2021-10-21	R1	MN908947.3	15451	G	A	1604	0	1604	1	ORF1b	missense_variant	c.1984G>A	p.Gly662Ser	p.G662S	AY.20	G662S	G15451A
Lion I	2021-10-21	R1	MN908947.3	16466	C	T	5814	11	5801	1	ORF1b	missense_variant	c.2999C>T	p.Pro1000Leu	p.P1000L	AY.20	P1000L	C16466T
Lion I	2021-10-21	R1	MN908947.3	19220	C	T	3599	3	3595	1	ORF1b	missense_variant	c.5753C>T	p.Ala1918Val	p.A1918V	AY.20	A1918V	C19220T
Lion I	2021-10-21	R1	MN908947.3	21618	C	G	4248	0	4248	1	S	missense_variant	c.56C>G	p.Thr19Arg	p.T19R	AY.20	T19R	C21618G
Lion I	2021-10-21	R1	MN908947.3	21846	C	T	1965	1	1964	1	S	missense_variant	c.284C>T	p.Thr95Ile	p.T95I	AY.20	T95I	C21846T
Lion I	2021-10-21	R1	MN908947.3	21987	G	A	1905	0	1905	1	S	missense_variant	c.425G>A	p.Gly142Asp	p.G142D	AY.20	G142D	G21987A
Lion I	2021-10-21	R1	MN908947.3	22028	GAGTTCA	G	2007	1998	2006	1	S	disruptive_inframe_deletion	c.467_472delAGTTCA	p.Glu156_Arg158delinsGly	p.E156_R158delinsG	AY.20	E156_R158delinsG	GAGTTCA22028G
Lion I	2021-10-21	R1	MN908947.3	22917	T	G	3153	0	3153	1	S	missense_variant	c.1355T>G	p.Leu452Arg	p.L452R	AY.20	L452R	T22917G
Lion I	2021-10-21	R1	MN908947.3	22995	C	A	4968	0	4967	1	S	missense_variant	c.1433C>A	p.Thr478Lys	p.T478K	AY.20	T478K	C22995A
Lion I	2021-10-21	R1	MN908947.3	23403	A	G	6026	0	6026	1	S	missense_variant	c.1841A>G	p.Asp614Gly	p.D614G	AY.20	D614G	A23403G
Lion I	2021-10-21	R1	MN908947.3	23604	C	G	5609	0	5608	1	S	missense_variant	c.2042C>G	p.Pro681Arg	p.P681R	AY.20	P681R	C23604G
Lion I	2021-10-21	R1	MN908947.3	23758	C	T	5255	0	5255	1	S	synonymous_variant	c.2196C>T	p.Thr732Thr	p.T732T	AY.20	T732T	C23758T
Lion I	2021-10-21	R1	MN908947.3	24410	G	A	5264	1	5263	1	S	missense_variant	c.2848G>A	p.Asp950Asn	p.D950N	AY.20	D950N	G24410A
Lion I	2021-10-21	R1	MN908947.3	24872	G	T	1749	0	1749	1	S	missense_variant	c.3310G>T	p.Val1104Leu	p.V1104L	AY.20	V1104L	G24872T
Lion I	2021-10-21	R1	MN908947.3	25469	C	T	4183	1	4182	1	ORF3a	missense_variant	c.77C>T	p.Ser26Leu	p.S26L	AY.20	S26L	C25469T
Lion I	2021-10-21	R1	MN908947.3	26767	T	C	7925	2	7921	1	M	missense_variant	c.245T>C	p.Ile82Thr	p.I82T	AY.20	I82T	T26767C
Lion I	2021-10-21	R1	MN908947.3	27197	A	T	3959	3	3955	1	ORF6	upstream_gene_variant	c.-5A>T	.	.	AY.20	.	A27197T
Lion I	2021-10-21	R1	MN908947.3	27638	T	C	5530	14	5516	1	ORF7a	missense_variant	c.245T>C	p.Val82Ala	p.V82A	AY.20	V82A	T27638C
Lion I	2021-10-21	R1	MN908947.3	27752	C	T	3898	0	3897	1	ORF7a	missense_variant	c.359C>T	p.Thr120Ile	p.T120I	AY.20	T120I	C27752T
Lion I	2021-10-21	R1	MN908947.3	27874	C	T	2222	4	2218	1	ORF8	upstream_gene_variant	c.-20C>T	.	.	AY.20	.	C27874T
Lion I	2021-10-21	R1	MN908947.3	28247	AGATTTC	A	5054	4971	3858	0.76	ORF8	conservative_inframe_deletion	c.355_360delGATTTC	p.Asp119_Phe120del	p.D119_F120del	AY.20	D119_F120del	AGATTTC28247A
Lion I	2021-10-21	R1	MN908947.3	28270	TA	T	4979	4973	4971	1	N	upstream_gene_variant	c.-3delA	.	.	AY.20	.	TA28270T
Lion I	2021-10-21	R1	MN908947.3	28461	A	G	3980	0	3980	1	N	missense_variant	c.188A>G	p.Asp63Gly	p.D63G	AY.20	D63G	A28461G
Lion I	2021-10-21	R1	MN908947.3	28603	C	T	3930	2	3928	1	N	synonymous_variant	c.330C>T	p.Phe110Phe	p.F110F	AY.20	F110F	C28603T
Lion I	2021-10-21	R1	MN908947.3	28881	G	T	7484	0	7482	1	N	missense_variant	c.608G>T	p.Arg203Met	p.R203M	AY.20	R203M	G28881T
Lion I	2021-10-21	R1	MN908947.3	28916	G	T	3571	0	3567	1	N	missense_variant	c.643G>T	p.Gly215Cys	p.G215C	AY.20	G215C	G28916T
Lion I	2021-10-21	R1	MN908947.3	29034	C	T	6861	0	6861	1	N	missense_variant	c.761C>T	p.Ala254Val	p.A254V	AY.20	A254V	C29034T
Lion I	2021-10-21	R1	MN908947.3	29402	G	T	3337	0	3336	1	N	missense_variant	c.1129G>T	p.Asp377Tyr	p.D377Y	AY.20	D377Y	G29402T
Lion I	2021-10-21	R1	MN908947.3	29742	G	T	1674	0	1673	1	S	downstream_gene_variant	c.*4358G>T	.	.	AY.20	.	G29742T
Lion I	2021-10-21	R2	MN908947.3	210	G	T	5259	0	5259	1	orf1a	upstream_gene_variant	c.-56G>T	.	.	AY.20	.	G210T
Lion I	2021-10-21	R2	MN908947.3	241	C	T	5356	0	5356	1	orf1a	upstream_gene_variant	c.-25C>T	.	.	AY.20	.	C241T
Lion I	2021-10-21	R2	MN908947.3	2061	C	T	8806	0	8804	1	orf1a	missense_variant	c.1796C>T	p.Ala599Val	p.A599V	AY.20	A599V	C2061T
Lion I	2021-10-21	R2	MN908947.3	2974	T	C	4806	0	4806	1	orf1a	synonymous_variant	c.2709T>C	p.Ala903Ala	p.A903A	AY.20	A903A	T2974C
Lion I	2021-10-21	R2	MN908947.3	3037	C	T	4724	0	4724	1	orf1a	synonymous_variant	c.2772C>T	p.Phe924Phe	p.F924F	AY.20	F924F	C3037T
Lion I	2021-10-21	R2	MN908947.3	4181	G	T	3251	0	3251	1	orf1a	missense_variant	c.3916G>T	p.Ala1306Ser	p.A1306S	AY.20	A1306S	G4181T
Lion I	2021-10-21	R2	MN908947.3	4795	C	T	5030	0	5030	1	orf1a	synonymous_variant	c.4530C>T	p.Ser1510Ser	p.S1510S	AY.20	S1510S	C4795T
Lion I	2021-10-21	R2	MN908947.3	6402	C	T	2627	0	2627	1	orf1a	missense_variant	c.6137C>T	p.Pro2046Leu	p.P2046L	AY.20	P2046L	C6402T
Lion I	2021-10-21	R2	MN908947.3	7124	C	T	2097	0	2097	1	orf1a	missense_variant	c.6859C>T	p.Pro2287Ser	p.P2287S	AY.20	P2287S	C7124T
Lion I	2021-10-21	R2	MN908947.3	8770	C	T	3426	4	3422	1	orf1a	synonymous_variant	c.8505C>T	p.Asp2835Asp	p.D2835D	AY.20	D2835D	C8770T
Lion I	2021-10-21	R2	MN908947.3	8986	C	T	3748	1	3747	1	orf1a	synonymous_variant	c.8721C>T	p.Asp2907Asp	p.D2907D	AY.20	D2907D	C8986T
Lion I	2021-10-21	R2	MN908947.3	9053	G	T	2064	0	2063	1	orf1a	missense_variant	c.8788G>T	p.Val2930Leu	p.V2930L	AY.20	V2930L	G9053T
Lion I	2021-10-21	R2	MN908947.3	10029	C	T	2292	0	2292	1	orf1a	missense_variant	c.9764C>T	p.Thr3255Ile	p.T3255I	AY.20	T3255I	C10029T
Lion I	2021-10-21	R2	MN908947.3	10525	C	T	1674	1	1673	1	orf1a	synonymous_variant	c.10260C>T	p.Val3420Val	p.V3420V	AY.20	V3420V	C10525T
Lion I	2021-10-21	R2	MN908947.3	11201	A	G	3880	2	3878	1	orf1a	missense_variant	c.10936A>G	p.Thr3646Ala	p.T3646A	AY.20	T3646A	A11201G
Lion I	2021-10-21	R2	MN908947.3	11332	A	G	4017	1	4013	1	orf1a	synonymous_variant	c.11067A>G	p.Val3689Val	p.V3689V	AY.20	V3689V	A11332G
Lion I	2021-10-21	R2	MN908947.3	14408	C	T	3441	1	3440	1	ORF1b	missense_variant	c.941C>T	p.Pro314Leu	p.P314L	AY.20	P314L	C14408T
Lion I	2021-10-21	R2	MN908947.3	15451	G	A	1355	0	1355	1	ORF1b	missense_variant	c.1984G>A	p.Gly662Ser	p.G662S	AY.20	G662S	G15451A
Lion I	2021-10-21	R2	MN908947.3	16466	C	T	5122	0	5122	1	ORF1b	missense_variant	c.2999C>T	p.Pro1000Leu	p.P1000L	AY.20	P1000L	C16466T
Lion I	2021-10-21	R2	MN908947.3	19220	C	T	2796	0	2795	1	ORF1b	missense_variant	c.5753C>T	p.Ala1918Val	p.A1918V	AY.20	A1918V	C19220T
Lion I	2021-10-21	R2	MN908947.3	21618	C	G	3226	0	3225	1	S	missense_variant	c.56C>G	p.Thr19Arg	p.T19R	AY.20	T19R	C21618G
Lion I	2021-10-21	R2	MN908947.3	21846	C	T	1468	0	1467	1	S	missense_variant	c.284C>T	p.Thr95Ile	p.T95I	AY.20	T95I	C21846T
Lion I	2021-10-21	R2	MN908947.3	21987	G	A	1439	0	1439	1	S	missense_variant	c.425G>A	p.Gly142Asp	p.G142D	AY.20	G142D	G21987A
Lion I	2021-10-21	R2	MN908947.3	22028	GAGTTCA	G	1511	1507	1511	1	S	disruptive_inframe_deletion	c.467_472delAGTTCA	p.Glu156_Arg158delinsGly	p.E156_R158delinsG	AY.20	E156_R158delinsG	GAGTTCA22028G
Lion I	2021-10-21	R2	MN908947.3	22917	T	G	2742	0	2742	1	S	missense_variant	c.1355T>G	p.Leu452Arg	p.L452R	AY.20	L452R	T22917G
Lion I	2021-10-21	R2	MN908947.3	22995	C	A	4141	0	4140	1	S	missense_variant	c.1433C>A	p.Thr478Lys	p.T478K	AY.20	T478K	C22995A
Lion I	2021-10-21	R2	MN908947.3	23403	A	G	5209	0	5209	1	S	missense_variant	c.1841A>G	p.Asp614Gly	p.D614G	AY.20	D614G	A23403G
Lion I	2021-10-21	R2	MN908947.3	23604	C	G	4696	0	4693	1	S	missense_variant	c.2042C>G	p.Pro681Arg	p.P681R	AY.20	P681R	C23604G
Lion I	2021-10-21	R2	MN908947.3	23758	C	T	4314	4	4310	1	S	synonymous_variant	c.2196C>T	p.Thr732Thr	p.T732T	AY.20	T732T	C23758T
Lion I	2021-10-21	R2	MN908947.3	24410	G	A	4049	2	4043	1	S	missense_variant	c.2848G>A	p.Asp950Asn	p.D950N	AY.20	D950N	G24410A
Lion I	2021-10-21	R2	MN908947.3	24872	G	T	1187	0	1187	1	S	missense_variant	c.3310G>T	p.Val1104Leu	p.V1104L	AY.20	V1104L	G24872T
Lion I	2021-10-21	R2	MN908947.3	25469	C	T	3248	0	3248	1	ORF3a	missense_variant	c.77C>T	p.Ser26Leu	p.S26L	AY.20	S26L	C25469T
Lion I	2021-10-21	R2	MN908947.3	26767	T	C	6483	0	6479	1	M	missense_variant	c.245T>C	p.Ile82Thr	p.I82T	AY.20	I82T	T26767C
Lion I	2021-10-21	R2	MN908947.3	27197	A	T	3124	0	3123	1	ORF6	upstream_gene_variant	c.-5A>T	.	.	AY.20	.	A27197T
Lion I	2021-10-21	R2	MN908947.3	27638	T	C	4105	6	4099	1	ORF7a	missense_variant	c.245T>C	p.Val82Ala	p.V82A	AY.20	V82A	T27638C
Lion I	2021-10-21	R2	MN908947.3	27752	C	T	2966	0	2965	1	ORF7a	missense_variant	c.359C>T	p.Thr120Ile	p.T120I	AY.20	T120I	C27752T
Lion I	2021-10-21	R2	MN908947.3	27874	C	T	1828	0	1828	1	ORF8	upstream_gene_variant	c.-20C>T	.	.	AY.20	.	C27874T
Lion I	2021-10-21	R2	MN908947.3	28247	AGATTTC	A	4282	4222	3208	0.75	ORF8	conservative_inframe_deletion	c.355_360delGATTTC	p.Asp119_Phe120del	p.D119_F120del	AY.20	D119_F120del	AGATTTC28247A
Lion I	2021-10-21	R2	MN908947.3	28270	TA	T	4047	4037	4038	1	N	upstream_gene_variant	c.-3delA	.	.	AY.20	.	TA28270T
Lion I	2021-10-21	R2	MN908947.3	28461	A	G	3084	0	3084	1	N	missense_variant	c.188A>G	p.Asp63Gly	p.D63G	AY.20	D63G	A28461G
Lion I	2021-10-21	R2	MN908947.3	28603	C	T	3280	2	3278	1	N	synonymous_variant	c.330C>T	p.Phe110Phe	p.F110F	AY.20	F110F	C28603T
Lion I	2021-10-21	R2	MN908947.3	28881	G	T	6105	0	6103	1	N	missense_variant	c.608G>T	p.Arg203Met	p.R203M	AY.20	R203M	G28881T
Lion I	2021-10-21	R2	MN908947.3	28916	G	T	2846	0	2846	1	N	missense_variant	c.643G>T	p.Gly215Cys	p.G215C	AY.20	G215C	G28916T
Lion I	2021-10-21	R2	MN908947.3	29034	C	T	5497	5	5490	1	N	missense_variant	c.761C>T	p.Ala254Val	p.A254V	AY.20	A254V	C29034T
Lion I	2021-10-21	R2	MN908947.3	29402	G	T	2778	0	2778	1	N	missense_variant	c.1129G>T	p.Asp377Tyr	p.D377Y	AY.20	D377Y	G29402T
Lion I	2021-10-21	R2	MN908947.3	29742	G	T	1264	0	1264	1	S	downstream_gene_variant	c.*4358G>T	.	.	AY.20	.	G29742T
Lion I	2021-10-26	R1	MN908947.3	210	G	T	3424	0	3424	1	orf1a	upstream_gene_variant	c.-56G>T	.	.	AY.20	.	G210T
Lion I	2021-10-26	R1	MN908947.3	241	C	T	3474	0	3474	1	orf1a	upstream_gene_variant	c.-25C>T	.	.	AY.20	.	C241T
Lion I	2021-10-26	R1	MN908947.3	2061	C	T	9966	0	9966	1	orf1a	missense_variant	c.1796C>T	p.Ala599Val	p.A599V	AY.20	A599V	C2061T
Lion I	2021-10-26	R1	MN908947.3	2974	T	C	5735	0	5733	1	orf1a	synonymous_variant	c.2709T>C	p.Ala903Ala	p.A903A	AY.20	A903A	T2974C
Lion I	2021-10-26	R1	MN908947.3	3037	C	T	5719	1	5718	1	orf1a	synonymous_variant	c.2772C>T	p.Phe924Phe	p.F924F	AY.20	F924F	C3037T
Lion I	2021-10-26	R1	MN908947.3	4181	G	T	3497	0	3497	1	orf1a	missense_variant	c.3916G>T	p.Ala1306Ser	p.A1306S	AY.20	A1306S	G4181T
Lion I	2021-10-26	R1	MN908947.3	4795	C	T	6058	4	6054	1	orf1a	synonymous_variant	c.4530C>T	p.Ser1510Ser	p.S1510S	AY.20	S1510S	C4795T
Lion I	2021-10-26	R1	MN908947.3	6402	C	T	1969	0	1969	1	orf1a	missense_variant	c.6137C>T	p.Pro2046Leu	p.P2046L	AY.20	P2046L	C6402T
Lion I	2021-10-26	R1	MN908947.3	7124	C	T	2154	2	2151	1	orf1a	missense_variant	c.6859C>T	p.Pro2287Ser	p.P2287S	AY.20	P2287S	C7124T
Lion I	2021-10-26	R1	MN908947.3	8770	C	T	2345	0	2345	1	orf1a	synonymous_variant	c.8505C>T	p.Asp2835Asp	p.D2835D	AY.20	D2835D	C8770T
Lion I	2021-10-26	R1	MN908947.3	8986	C	T	3233	0	3233	1	orf1a	synonymous_variant	c.8721C>T	p.Asp2907Asp	p.D2907D	AY.20	D2907D	C8986T
Lion I	2021-10-26	R1	MN908947.3	9053	G	T	2072	0	2072	1	orf1a	missense_variant	c.8788G>T	p.Val2930Leu	p.V2930L	AY.20	V2930L	G9053T
Lion I	2021-10-26	R1	MN908947.3	10029	C	T	1863	0	1863	1	orf1a	missense_variant	c.9764C>T	p.Thr3255Ile	p.T3255I	AY.20	T3255I	C10029T
Lion I	2021-10-26	R1	MN908947.3	10525	C	T	1944	1	1943	1	orf1a	synonymous_variant	c.10260C>T	p.Val3420Val	p.V3420V	AY.20	V3420V	C10525T
Lion I	2021-10-26	R1	MN908947.3	11201	A	G	4235	0	4235	1	orf1a	missense_variant	c.10936A>G	p.Thr3646Ala	p.T3646A	AY.20	T3646A	A11201G
Lion I	2021-10-26	R1	MN908947.3	11332	A	G	4226	1	4224	1	orf1a	synonymous_variant	c.11067A>G	p.Val3689Val	p.V3689V	AY.20	V3689V	A11332G
Lion I	2021-10-26	R1	MN908947.3	14408	C	T	4163	0	4163	1	ORF1b	missense_variant	c.941C>T	p.Pro314Leu	p.P314L	AY.20	P314L	C14408T
Lion I	2021-10-26	R1	MN908947.3	15451	G	A	614	1	613	1	ORF1b	missense_variant	c.1984G>A	p.Gly662Ser	p.G662S	AY.20	G662S	G15451A
Lion I	2021-10-26	R1	MN908947.3	16466	C	T	5900	0	5900	1	ORF1b	missense_variant	c.2999C>T	p.Pro1000Leu	p.P1000L	AY.20	P1000L	C16466T
Lion I	2021-10-26	R1	MN908947.3	19220	C	T	2800	1	2798	1	ORF1b	missense_variant	c.5753C>T	p.Ala1918Val	p.A1918V	AY.20	A1918V	C19220T
Lion I	2021-10-26	R1	MN908947.3	21618	C	G	4014	0	4014	1	S	missense_variant	c.56C>G	p.Thr19Arg	p.T19R	AY.20	T19R	C21618G
Lion I	2021-10-26	R1	MN908947.3	21846	C	T	1912	0	1912	1	S	missense_variant	c.284C>T	p.Thr95Ile	p.T95I	AY.20	T95I	C21846T
Lion I	2021-10-26	R1	MN908947.3	21987	G	A	1656	0	1656	1	S	missense_variant	c.425G>A	p.Gly142Asp	p.G142D	AY.20	G142D	G21987A
Lion I	2021-10-26	R1	MN908947.3	22028	GAGTTCA	G	1747	1739	1742	1	S	disruptive_inframe_deletion	c.467_472delAGTTCA	p.Glu156_Arg158delinsGly	p.E156_R158delinsG	AY.20	E156_R158delinsG	GAGTTCA22028G
Lion I	2021-10-26	R1	MN908947.3	22917	T	G	3186	0	3183	1	S	missense_variant	c.1355T>G	p.Leu452Arg	p.L452R	AY.20	L452R	T22917G
Lion I	2021-10-26	R1	MN908947.3	22995	C	A	4696	0	4696	1	S	missense_variant	c.1433C>A	p.Thr478Lys	p.T478K	AY.20	T478K	C22995A
Lion I	2021-10-26	R1	MN908947.3	23403	A	G	5353	0	5353	1	S	missense_variant	c.1841A>G	p.Asp614Gly	p.D614G	AY.20	D614G	A23403G
Lion I	2021-10-26	R1	MN908947.3	23604	C	G	3920	0	3919	1	S	missense_variant	c.2042C>G	p.Pro681Arg	p.P681R	AY.20	P681R	C23604G
Lion I	2021-10-26	R1	MN908947.3	23758	C	T	2578	0	2578	1	S	synonymous_variant	c.2196C>T	p.Thr732Thr	p.T732T	AY.20	T732T	C23758T
Lion I	2021-10-26	R1	MN908947.3	24410	G	A	4015	2	4010	1	S	missense_variant	c.2848G>A	p.Asp950Asn	p.D950N	AY.20	D950N	G24410A
Lion I	2021-10-26	R1	MN908947.3	24872	G	T	1195	0	1195	1	S	missense_variant	c.3310G>T	p.Val1104Leu	p.V1104L	AY.20	V1104L	G24872T
Lion I	2021-10-26	R1	MN908947.3	25469	C	T	3471	1	3470	1	ORF3a	missense_variant	c.77C>T	p.Ser26Leu	p.S26L	AY.20	S26L	C25469T
Lion I	2021-10-26	R1	MN908947.3	26767	T	C	6158	0	6158	1	M	missense_variant	c.245T>C	p.Ile82Thr	p.I82T	AY.20	I82T	T26767C
Lion I	2021-10-26	R1	MN908947.3	27197	A	T	3184	2	3182	1	ORF6	upstream_gene_variant	c.-5A>T	.	.	AY.20	.	A27197T
Lion I	2021-10-26	R1	MN908947.3	27638	T	C	5144	0	5144	1	ORF7a	missense_variant	c.245T>C	p.Val82Ala	p.V82A	AY.20	V82A	T27638C
Lion I	2021-10-26	R1	MN908947.3	27752	C	T	3976	0	3975	1	ORF7a	missense_variant	c.359C>T	p.Thr120Ile	p.T120I	AY.20	T120I	C27752T
Lion I	2021-10-26	R1	MN908947.3	27874	C	T	2683	0	2683	1	ORF8	upstream_gene_variant	c.-20C>T	.	.	AY.20	.	C27874T
Lion I	2021-10-26	R1	MN908947.3	28247	AGATTTC	A	5840	5835	4397	0.75	ORF8	conservative_inframe_deletion	c.355_360delGATTTC	p.Asp119_Phe120del	p.D119_F120del	AY.20	D119_F120del	AGATTTC28247A
Lion I	2021-10-26	R1	MN908947.3	28270	TA	T	5651	5642	5621	0.99	N	upstream_gene_variant	c.-3delA	.	.	AY.20	.	TA28270T
Lion I	2021-10-26	R1	MN908947.3	28461	A	G	4261	0	4261	1	N	missense_variant	c.188A>G	p.Asp63Gly	p.D63G	AY.20	D63G	A28461G
Lion I	2021-10-26	R1	MN908947.3	28603	C	T	5083	0	5083	1	N	synonymous_variant	c.330C>T	p.Phe110Phe	p.F110F	AY.20	F110F	C28603T
Lion I	2021-10-26	R1	MN908947.3	28881	G	T	8168	1	8158	1	N	missense_variant	c.608G>T	p.Arg203Met	p.R203M	AY.20	R203M	G28881T
Lion I	2021-10-26	R1	MN908947.3	28916	G	T	3103	0	3101	1	N	missense_variant	c.643G>T	p.Gly215Cys	p.G215C	AY.20	G215C	G28916T
Lion I	2021-10-26	R1	MN908947.3	29034	C	T	5988	0	5987	1	N	missense_variant	c.761C>T	p.Ala254Val	p.A254V	AY.20	A254V	C29034T
Lion I	2021-10-26	R1	MN908947.3	29402	G	T	3956	0	3956	1	N	missense_variant	c.1129G>T	p.Asp377Tyr	p.D377Y	AY.20	D377Y	G29402T
Lion I	2021-10-26	R1	MN908947.3	29742	G	T	1429	0	1429	1	S	downstream_gene_variant	c.*4358G>T	.	.	AY.20	.	G29742T
Lion I	2021-10-26	R2	MN908947.3	210	G	T	4254	0	4254	1	orf1a	upstream_gene_variant	c.-56G>T	.	.	AY.20	.	G210T
Lion I	2021-10-26	R2	MN908947.3	241	C	T	4317	2	4315	1	orf1a	upstream_gene_variant	c.-25C>T	.	.	AY.20	.	C241T
Lion I	2021-10-26	R2	MN908947.3	2061	C	T	10014	0	10010	1	orf1a	missense_variant	c.1796C>T	p.Ala599Val	p.A599V	AY.20	A599V	C2061T
Lion I	2021-10-26	R2	MN908947.3	2974	T	C	4015	0	4013	1	orf1a	synonymous_variant	c.2709T>C	p.Ala903Ala	p.A903A	AY.20	A903A	T2974C
Lion I	2021-10-26	R2	MN908947.3	3037	C	T	4040	0	4040	1	orf1a	synonymous_variant	c.2772C>T	p.Phe924Phe	p.F924F	AY.20	F924F	C3037T
Lion I	2021-10-26	R2	MN908947.3	4181	G	T	3360	0	3360	1	orf1a	missense_variant	c.3916G>T	p.Ala1306Ser	p.A1306S	AY.20	A1306S	G4181T
Lion I	2021-10-26	R2	MN908947.3	4795	C	T	6094	0	6094	1	orf1a	synonymous_variant	c.4530C>T	p.Ser1510Ser	p.S1510S	AY.20	S1510S	C4795T
Lion I	2021-10-26	R2	MN908947.3	6402	C	T	2043	0	2043	1	orf1a	missense_variant	c.6137C>T	p.Pro2046Leu	p.P2046L	AY.20	P2046L	C6402T
Lion I	2021-10-26	R2	MN908947.3	7124	C	T	2391	4	2386	1	orf1a	missense_variant	c.6859C>T	p.Pro2287Ser	p.P2287S	AY.20	P2287S	C7124T
Lion I	2021-10-26	R2	MN908947.3	8770	C	T	2802	2	2800	1	orf1a	synonymous_variant	c.8505C>T	p.Asp2835Asp	p.D2835D	AY.20	D2835D	C8770T
Lion I	2021-10-26	R2	MN908947.3	8986	C	T	3323	0	3323	1	orf1a	synonymous_variant	c.8721C>T	p.Asp2907Asp	p.D2907D	AY.20	D2907D	C8986T
Lion I	2021-10-26	R2	MN908947.3	9053	G	T	1998	0	1998	1	orf1a	missense_variant	c.8788G>T	p.Val2930Leu	p.V2930L	AY.20	V2930L	G9053T
Lion I	2021-10-26	R2	MN908947.3	10029	C	T	1702	0	1702	1	orf1a	missense_variant	c.9764C>T	p.Thr3255Ile	p.T3255I	AY.20	T3255I	C10029T
Lion I	2021-10-26	R2	MN908947.3	10525	C	T	2024	0	2024	1	orf1a	synonymous_variant	c.10260C>T	p.Val3420Val	p.V3420V	AY.20	V3420V	C10525T
Lion I	2021-10-26	R2	MN908947.3	11201	A	G	4381	0	4381	1	orf1a	missense_variant	c.10936A>G	p.Thr3646Ala	p.T3646A	AY.20	T3646A	A11201G
Lion I	2021-10-26	R2	MN908947.3	11332	A	G	3956	0	3942	1	orf1a	synonymous_variant	c.11067A>G	p.Val3689Val	p.V3689V	AY.20	V3689V	A11332G
Lion I	2021-10-26	R2	MN908947.3	14408	C	T	3574	1	3573	1	ORF1b	missense_variant	c.941C>T	p.Pro314Leu	p.P314L	AY.20	P314L	C14408T
Lion I	2021-10-26	R2	MN908947.3	15451	G	A	624	0	624	1	ORF1b	missense_variant	c.1984G>A	p.Gly662Ser	p.G662S	AY.20	G662S	G15451A
Lion I	2021-10-26	R2	MN908947.3	16466	C	T	5681	2	5678	1	ORF1b	missense_variant	c.2999C>T	p.Pro1000Leu	p.P1000L	AY.20	P1000L	C16466T
Lion I	2021-10-26	R2	MN908947.3	19220	C	T	2357	0	2357	1	ORF1b	missense_variant	c.5753C>T	p.Ala1918Val	p.A1918V	AY.20	A1918V	C19220T
Lion I	2021-10-26	R2	MN908947.3	21618	C	G	4103	1	4102	1	S	missense_variant	c.56C>G	p.Thr19Arg	p.T19R	AY.20	T19R	C21618G
Lion I	2021-10-26	R2	MN908947.3	21846	C	T	2182	0	2182	1	S	missense_variant	c.284C>T	p.Thr95Ile	p.T95I	AY.20	T95I	C21846T
Lion I	2021-10-26	R2	MN908947.3	21987	G	A	1641	0	1641	1	S	missense_variant	c.425G>A	p.Gly142Asp	p.G142D	AY.20	G142D	G21987A
Lion I	2021-10-26	R2	MN908947.3	22028	GAGTTCA	G	1726	1719	1723	1	S	disruptive_inframe_deletion	c.467_472delAGTTCA	p.Glu156_Arg158delinsGly	p.E156_R158delinsG	AY.20	E156_R158delinsG	GAGTTCA22028G
Lion I	2021-10-26	R2	MN908947.3	22917	T	G	2452	0	2451	1	S	missense_variant	c.1355T>G	p.Leu452Arg	p.L452R	AY.20	L452R	T22917G
Lion I	2021-10-26	R2	MN908947.3	22995	C	A	3821	0	3820	1	S	missense_variant	c.1433C>A	p.Thr478Lys	p.T478K	AY.20	T478K	C22995A
Lion I	2021-10-26	R2	MN908947.3	23403	A	G	4617	0	4617	1	S	missense_variant	c.1841A>G	p.Asp614Gly	p.D614G	AY.20	D614G	A23403G
Lion I	2021-10-26	R2	MN908947.3	23604	C	G	3578	0	3576	1	S	missense_variant	c.2042C>G	p.Pro681Arg	p.P681R	AY.20	P681R	C23604G
Lion I	2021-10-26	R2	MN908947.3	23758	C	T	2582	0	2582	1	S	synonymous_variant	c.2196C>T	p.Thr732Thr	p.T732T	AY.20	T732T	C23758T
Lion I	2021-10-26	R2	MN908947.3	24410	G	A	3954	0	3954	1	S	missense_variant	c.2848G>A	p.Asp950Asn	p.D950N	AY.20	D950N	G24410A
Lion I	2021-10-26	R2	MN908947.3	24872	G	T	1283	0	1283	1	S	missense_variant	c.3310G>T	p.Val1104Leu	p.V1104L	AY.20	V1104L	G24872T
Lion I	2021-10-26	R2	MN908947.3	25469	C	T	4037	1	4036	1	ORF3a	missense_variant	c.77C>T	p.Ser26Leu	p.S26L	AY.20	S26L	C25469T
Lion I	2021-10-26	R2	MN908947.3	26767	T	C	5065	2	5063	1	M	missense_variant	c.245T>C	p.Ile82Thr	p.I82T	AY.20	I82T	T26767C
Lion I	2021-10-26	R2	MN908947.3	27197	A	T	3094	0	3091	1	ORF6	upstream_gene_variant	c.-5A>T	.	.	AY.20	.	A27197T
Lion I	2021-10-26	R2	MN908947.3	27638	T	C	3951	0	3951	1	ORF7a	missense_variant	c.245T>C	p.Val82Ala	p.V82A	AY.20	V82A	T27638C
Lion I	2021-10-26	R2	MN908947.3	27752	C	T	3055	1	3054	1	ORF7a	missense_variant	c.359C>T	p.Thr120Ile	p.T120I	AY.20	T120I	C27752T
Lion I	2021-10-26	R2	MN908947.3	27874	C	T	2194	0	2194	1	ORF8	upstream_gene_variant	c.-20C>T	.	.	AY.20	.	C27874T
Lion I	2021-10-26	R2	MN908947.3	28247	AGATTTC	A	5428	5418	4107	0.76	ORF8	conservative_inframe_deletion	c.355_360delGATTTC	p.Asp119_Phe120del	p.D119_F120del	AY.20	D119_F120del	AGATTTC28247A
Lion I	2021-10-26	R2	MN908947.3	28270	TA	T	5140	5129	5138	1	N	upstream_gene_variant	c.-3delA	.	.	AY.20	.	TA28270T
Lion I	2021-10-26	R2	MN908947.3	28461	A	G	4006	0	4006	1	N	missense_variant	c.188A>G	p.Asp63Gly	p.D63G	AY.20	D63G	A28461G
Lion I	2021-10-26	R2	MN908947.3	28603	C	T	4218	0	4217	1	N	synonymous_variant	c.330C>T	p.Phe110Phe	p.F110F	AY.20	F110F	C28603T
Lion I	2021-10-26	R2	MN908947.3	28881	G	T	7567	0	7564	1	N	missense_variant	c.608G>T	p.Arg203Met	p.R203M	AY.20	R203M	G28881T
Lion I	2021-10-26	R2	MN908947.3	28916	G	T	3374	0	3373	1	N	missense_variant	c.643G>T	p.Gly215Cys	p.G215C	AY.20	G215C	G28916T
Lion I	2021-10-26	R2	MN908947.3	29034	C	T	6516	1	6515	1	N	missense_variant	c.761C>T	p.Ala254Val	p.A254V	AY.20	A254V	C29034T
Lion I	2021-10-26	R2	MN908947.3	29402	G	T	3291	0	3291	1	N	missense_variant	c.1129G>T	p.Asp377Tyr	p.D377Y	AY.20	D377Y	G29402T
Lion I	2021-10-26	R2	MN908947.3	29742	G	T	1429	0	1429	1	S	downstream_gene_variant	c.*4358G>T	.	.	AY.20	.	G29742T
Lion I	2021-10-29	R1	MN908947.3	2061	C	T	12257	2	12255	1	orf1a	missense_variant	c.1796C>T	p.Ala599Val	p.A599V	AY.20	A599V	C2061T
Lion I	2021-10-29	R1	MN908947.3	2974	T	C	6243	2	6241	1	orf1a	synonymous_variant	c.2709T>C	p.Ala903Ala	p.A903A	AY.20	A903A	T2974C
Lion I	2021-10-29	R1	MN908947.3	3037	C	T	6258	0	6258	1	orf1a	synonymous_variant	c.2772C>T	p.Phe924Phe	p.F924F	AY.20	F924F	C3037T
Lion I	2021-10-29	R1	MN908947.3	4181	G	T	2126	0	2124	1	orf1a	missense_variant	c.3916G>T	p.Ala1306Ser	p.A1306S	AY.20	A1306S	G4181T
Lion I	2021-10-29	R1	MN908947.3	6402	C	T	140	0	140	1	orf1a	missense_variant	c.6137C>T	p.Pro2046Leu	p.P2046L	AY.20	P2046L	C6402T
Lion I	2021-10-29	R1	MN908947.3	7124	CC	TT	2539	28	2510	0.99	orf1a	missense_variant	c.6859_6860delCCinsTT	p.Pro2287Phe	p.P2287F	AY.20	P2287F	CC7124TT
Lion I	2021-10-29	R1	MN908947.3	8770	C	T	490	0	490	1	orf1a	synonymous_variant	c.8505C>T	p.Asp2835Asp	p.D2835D	AY.20	D2835D	C8770T
Lion I	2021-10-29	R1	MN908947.3	8986	C	T	1959	0	1959	1	orf1a	synonymous_variant	c.8721C>T	p.Asp2907Asp	p.D2907D	AY.20	D2907D	C8986T
Lion I	2021-10-29	R1	MN908947.3	9053	G	T	1742	0	1742	1	orf1a	missense_variant	c.8788G>T	p.Val2930Leu	p.V2930L	AY.20	V2930L	G9053T
Lion I	2021-10-29	R1	MN908947.3	10029	C	T	1246	0	1246	1	orf1a	missense_variant	c.9764C>T	p.Thr3255Ile	p.T3255I	AY.20	T3255I	C10029T
Lion I	2021-10-29	R1	MN908947.3	10525	C	T	2824	1	2820	1	orf1a	synonymous_variant	c.10260C>T	p.Val3420Val	p.V3420V	AY.20	V3420V	C10525T
Lion I	2021-10-29	R1	MN908947.3	11332	A	G	1564	2	1562	1	orf1a	synonymous_variant	c.11067A>G	p.Val3689Val	p.V3689V	AY.20	V3689V	A11332G
Lion I	2021-10-29	R1	MN908947.3	14408	C	T	868	0	868	1	ORF1b	missense_variant	c.941C>T	p.Pro314Leu	p.P314L	AY.20	P314L	C14408T
Lion I	2021-10-29	R1	MN908947.3	15451	G	A	92	0	92	1	ORF1b	missense_variant	c.1984G>A	p.Gly662Ser	p.G662S	AY.20	G662S	G15451A
Lion I	2021-10-29	R1	MN908947.3	16466	C	T	4140	0	4140	1	ORF1b	missense_variant	c.2999C>T	p.Pro1000Leu	p.P1000L	AY.20	P1000L	C16466T
Lion I	2021-10-29	R1	MN908947.3	16692	T	C	35	21	14	0.4	ORF1b	synonymous_variant	c.3225T>C	p.Ala1075Ala	p.A1075A	AY.20	A1075A	T16692C
Lion I	2021-10-29	R1	MN908947.3	19220	C	T	673	0	673	1	ORF1b	missense_variant	c.5753C>T	p.Ala1918Val	p.A1918V	AY.20	A1918V	C19220T
Lion I	2021-10-29	R1	MN908947.3	21618	C	G	3390	0	3390	1	S	missense_variant	c.56C>G	p.Thr19Arg	p.T19R	AY.20	T19R	C21618G
Lion I	2021-10-29	R1	MN908947.3	21846	C	T	1637	0	1636	1	S	missense_variant	c.284C>T	p.Thr95Ile	p.T95I	AY.20	T95I	C21846T
Lion I	2021-10-29	R1	MN908947.3	22917	T	G	4440	0	4440	1	S	missense_variant	c.1355T>G	p.Leu452Arg	p.L452R	AY.20	L452R	T22917G
Lion I	2021-10-29	R1	MN908947.3	22995	C	A	9615	0	9611	1	S	missense_variant	c.1433C>A	p.Thr478Lys	p.T478K	AY.20	T478K	C22995A
Lion I	2021-10-29	R1	MN908947.3	23403	A	G	3475	0	3475	1	S	missense_variant	c.1841A>G	p.Asp614Gly	p.D614G	AY.20	D614G	A23403G
Lion I	2021-10-29	R1	MN908947.3	23604	C	G	2295	2	2293	1	S	missense_variant	c.2042C>G	p.Pro681Arg	p.P681R	AY.20	P681R	C23604G
Lion I	2021-10-29	R1	MN908947.3	23758	C	T	1163	0	1163	1	S	synonymous_variant	c.2196C>T	p.Thr732Thr	p.T732T	AY.20	T732T	C23758T
Lion I	2021-10-29	R1	MN908947.3	24410	G	A	3985	0	3985	1	S	missense_variant	c.2848G>A	p.Asp950Asn	p.D950N	AY.20	D950N	G24410A
Lion I	2021-10-29	R1	MN908947.3	24872	G	T	941	0	941	1	S	missense_variant	c.3310G>T	p.Val1104Leu	p.V1104L	AY.20	V1104L	G24872T
Lion I	2021-10-29	R1	MN908947.3	25469	C	T	4348	3	4345	1	ORF3a	missense_variant	c.77C>T	p.Ser26Leu	p.S26L	AY.20	S26L	C25469T
Lion I	2021-10-29	R1	MN908947.3	26767	T	C	5490	0	5486	1	M	missense_variant	c.245T>C	p.Ile82Thr	p.I82T	AY.20	I82T	T26767C
Lion I	2021-10-29	R1	MN908947.3	27197	A	T	6292	0	6290	1	ORF6	upstream_gene_variant	c.-5A>T	.	.	AY.20	.	A27197T
Lion I	2021-10-29	R1	MN908947.3	27638	T	C	641	0	641	1	ORF7a	missense_variant	c.245T>C	p.Val82Ala	p.V82A	AY.20	V82A	T27638C
Lion I	2021-10-29	R1	MN908947.3	27752	C	T	2066	0	2064	1	ORF7a	missense_variant	c.359C>T	p.Thr120Ile	p.T120I	AY.20	T120I	C27752T
Lion I	2021-10-29	R1	MN908947.3	27874	C	T	3376	0	3376	1	ORF8	upstream_gene_variant	c.-20C>T	.	.	AY.20	.	C27874T
Lion I	2021-10-29	R1	MN908947.3	28247	AGATTTC	A	11252	11246	10180	0.9	ORF8	conservative_inframe_deletion	c.355_360delGATTTC	p.Asp119_Phe120del	p.D119_F120del	AY.20	D119_F120del	AGATTTC28247A
Lion I	2021-10-29	R1	MN908947.3	28270	TA	T	10184	10169	10171	1	N	upstream_gene_variant	c.-3delA	.	.	AY.20	.	TA28270T
Lion I	2021-10-29	R1	MN908947.3	28461	A	G	8478	0	8478	1	N	missense_variant	c.188A>G	p.Asp63Gly	p.D63G	AY.20	D63G	A28461G
Lion I	2021-10-29	R1	MN908947.3	28603	C	T	8557	1	8556	1	N	synonymous_variant	c.330C>T	p.Phe110Phe	p.F110F	AY.20	F110F	C28603T
Lion I	2021-10-29	R1	MN908947.3	28881	G	T	10233	0	10231	1	N	missense_variant	c.608G>T	p.Arg203Met	p.R203M	AY.20	R203M	G28881T
Lion I	2021-10-29	R1	MN908947.3	28916	G	T	1703	0	1702	1	N	missense_variant	c.643G>T	p.Gly215Cys	p.G215C	AY.20	G215C	G28916T
Lion I	2021-10-29	R1	MN908947.3	29034	C	T	3237	0	3237	1	N	missense_variant	c.761C>T	p.Ala254Val	p.A254V	AY.20	A254V	C29034T
Lion I	2021-10-29	R1	MN908947.3	29402	G	T	2797	0	2797	1	N	missense_variant	c.1129G>T	p.Asp377Tyr	p.D377Y	AY.20	D377Y	G29402T
Lion I	2021-10-29	R1	MN908947.3	29742	G	T	574	0	574	1	S	downstream_gene_variant	c.*4358G>T	.	.	AY.20	.	G29742T
Lion I	2021-10-29	R2	MN908947.3	210	G	T	3538	0	3537	1	orf1a	upstream_gene_variant	c.-56G>T	.	.	AY.20	.	G210T
Lion I	2021-10-29	R2	MN908947.3	241	C	T	3593	0	3593	1	orf1a	upstream_gene_variant	c.-25C>T	.	.	AY.20	.	C241T
Lion I	2021-10-29	R2	MN908947.3	1288	C	A	426	0	426	1	orf1a	stop_gained	c.1023C>A	p.Cys341*	p.C341*	AY.20	C341*	C1288A
Lion I	2021-10-29	R2	MN908947.3	2061	C	T	9233	0	9231	1	orf1a	missense_variant	c.1796C>T	p.Ala599Val	p.A599V	AY.20	A599V	C2061T
Lion I	2021-10-29	R2	MN908947.3	3190	AG	A	3087	3081	3049	0.99	orf1a	frameshift_variant	c.2926delG	p.Glu976fs	p.E976fs	AY.20	E976fs	AG3190A
Lion I	2021-10-29	R2	MN908947.3	5959	T	C	145	2	143	0.99	orf1a	synonymous_variant	c.5694T>C	p.Asn1898Asn	p.N1898N	AY.20	N1898N	T5959C
Lion I	2021-10-29	R2	MN908947.3	6402	C	T	70	0	70	1	orf1a	missense_variant	c.6137C>T	p.Pro2046Leu	p.P2046L	AY.20	P2046L	C6402T
Lion I	2021-10-29	R2	MN908947.3	7124	C	T	281	5	276	0.98	orf1a	missense_variant	c.6859C>T	p.Pro2287Ser	p.P2287S	AY.20	P2287S	C7124T
Lion I	2021-10-29	R2	MN908947.3	8770	C	T	753	0	753	1	orf1a	synonymous_variant	c.8505C>T	p.Asp2835Asp	p.D2835D	AY.20	D2835D	C8770T
Lion I	2021-10-29	R2	MN908947.3	8986	C	T	1019	0	1018	1	orf1a	synonymous_variant	c.8721C>T	p.Asp2907Asp	p.D2907D	AY.20	D2907D	C8986T
Lion I	2021-10-29	R2	MN908947.3	9053	G	T	703	0	703	1	orf1a	missense_variant	c.8788G>T	p.Val2930Leu	p.V2930L	AY.20	V2930L	G9053T
Lion I	2021-10-29	R2	MN908947.3	10029	C	T	1789	0	1789	1	orf1a	missense_variant	c.9764C>T	p.Thr3255Ile	p.T3255I	AY.20	T3255I	C10029T
Lion I	2021-10-29	R2	MN908947.3	10525	C	T	3493	0	3493	1	orf1a	synonymous_variant	c.10260C>T	p.Val3420Val	p.V3420V	AY.20	V3420V	C10525T
Lion I	2021-10-29	R2	MN908947.3	11201	A	G	18036	1	18033	1	orf1a	missense_variant	c.10936A>G	p.Thr3646Ala	p.T3646A	AY.20	T3646A	A11201G
Lion I	2021-10-29	R2	MN908947.3	11332	A	G	9672	2	9669	1	orf1a	synonymous_variant	c.11067A>G	p.Val3689Val	p.V3689V	AY.20	V3689V	A11332G
Lion I	2021-10-29	R2	MN908947.3	14408	C	T	6958	2	6956	1	ORF1b	missense_variant	c.941C>T	p.Pro314Leu	p.P314L	AY.20	P314L	C14408T
Lion I	2021-10-29	R2	MN908947.3	15451	G	A	38	0	38	1	ORF1b	missense_variant	c.1984G>A	p.Gly662Ser	p.G662S	AY.20	G662S	G15451A
Lion I	2021-10-29	R2	MN908947.3	16466	C	T	10295	2	10293	1	ORF1b	missense_variant	c.2999C>T	p.Pro1000Leu	p.P1000L	AY.20	P1000L	C16466T
Lion I	2021-10-29	R2	MN908947.3	18373	TCTACAGGTGTTAACCTAGTTGCTGTAC	T	494	494	493	1	ORF1b	conservative_inframe_deletion	c.4915_4941delGTTAACCTAGTTGCTGTACCTACAGGT	p.Val1639_Gly1647del	p.V1639_G1647del	AY.20	V1639_G1647del	TCTACAGGTGTTAACCTAGTTGCTGTAC18373T
Lion I	2021-10-29	R2	MN908947.3	21618	C	G	2798	0	2797	1	S	missense_variant	c.56C>G	p.Thr19Arg	p.T19R	AY.20	T19R	C21618G
Lion I	2021-10-29	R2	MN908947.3	21846	C	T	1172	0	1172	1	S	missense_variant	c.284C>T	p.Thr95Ile	p.T95I	AY.20	T95I	C21846T
Lion I	2021-10-29	R2	MN908947.3	21987	G	A	1611	3	1607	1	S	missense_variant	c.425G>A	p.Gly142Asp	p.G142D	AY.20	G142D	G21987A
Lion I	2021-10-29	R2	MN908947.3	22028	GAGTTCA	G	1684	1680	1684	1	S	disruptive_inframe_deletion	c.467_472delAGTTCA	p.Glu156_Arg158delinsGly	p.E156_R158delinsG	AY.20	E156_R158delinsG	GAGTTCA22028G
Lion I	2021-10-29	R2	MN908947.3	22917	T	G	184	0	184	1	S	missense_variant	c.1355T>G	p.Leu452Arg	p.L452R	AY.20	L452R	T22917G
Lion I	2021-10-29	R2	MN908947.3	22995	C	A	93	0	93	1	S	missense_variant	c.1433C>A	p.Thr478Lys	p.T478K	AY.20	T478K	C22995A
Lion I	2021-10-29	R2	MN908947.3	23403	A	G	1548	2	1546	1	S	missense_variant	c.1841A>G	p.Asp614Gly	p.D614G	AY.20	D614G	A23403G
Lion I	2021-10-29	R2	MN908947.3	23604	C	G	1319	0	1319	1	S	missense_variant	c.2042C>G	p.Pro681Arg	p.P681R	AY.20	P681R	C23604G
Lion I	2021-10-29	R2	MN908947.3	23758	C	T	1160	2	1158	1	S	synonymous_variant	c.2196C>T	p.Thr732Thr	p.T732T	AY.20	T732T	C23758T
Lion I	2021-10-29	R2	MN908947.3	24872	G	T	1943	0	1943	1	S	missense_variant	c.3310G>T	p.Val1104Leu	p.V1104L	AY.20	V1104L	G24872T
Lion I	2021-10-29	R2	MN908947.3	25469	C	T	10344	0	10344	1	ORF3a	missense_variant	c.77C>T	p.Ser26Leu	p.S26L	AY.20	S26L	C25469T
Lion I	2021-10-29	R2	MN908947.3	26349	T	G	689	353	336	0.49	E	synonymous_variant	c.105T>G	p.Thr35Thr	p.T35T	AY.20	T35T	T26349G
Lion I	2021-10-29	R2	MN908947.3	26767	T	C	6872	0	6870	1	M	missense_variant	c.245T>C	p.Ile82Thr	p.I82T	AY.20	I82T	T26767C
Lion I	2021-10-29	R2	MN908947.3	27197	A	T	3768	0	3768	1	ORF6	upstream_gene_variant	c.-5A>T	.	.	AY.20	.	A27197T
Lion I	2021-10-29	R2	MN908947.3	27638	T	C	1630	0	1629	1	ORF7a	missense_variant	c.245T>C	p.Val82Ala	p.V82A	AY.20	V82A	T27638C
Lion I	2021-10-29	R2	MN908947.3	27752	C	T	3651	0	3651	1	ORF7a	missense_variant	c.359C>T	p.Thr120Ile	p.T120I	AY.20	T120I	C27752T
Lion I	2021-10-29	R2	MN908947.3	27874	C	T	5530	0	5530	1	ORF8	upstream_gene_variant	c.-20C>T	.	.	AY.20	.	C27874T
Lion I	2021-10-29	R2	MN908947.3	28247	AGATTTC	A	13527	13508	12608	0.93	ORF8	conservative_inframe_deletion	c.355_360delGATTTC	p.Asp119_Phe120del	p.D119_F120del	AY.20	D119_F120del	AGATTTC28247A
Lion I	2021-10-29	R2	MN908947.3	28270	TA	T	12620	12608	12615	1	N	upstream_gene_variant	c.-3delA	.	.	AY.20	.	TA28270T
Lion I	2021-10-29	R2	MN908947.3	28461	A	G	11314	1	11313	1	N	missense_variant	c.188A>G	p.Asp63Gly	p.D63G	AY.20	D63G	A28461G
Lion I	2021-10-29	R2	MN908947.3	28603	C	T	11257	4	11253	1	N	synonymous_variant	c.330C>T	p.Phe110Phe	p.F110F	AY.20	F110F	C28603T
Lion I	2021-10-29	R2	MN908947.3	28881	G	T	13798	1	13793	1	N	missense_variant	c.608G>T	p.Arg203Met	p.R203M	AY.20	R203M	G28881T
Lion I	2021-10-29	R2	MN908947.3	28916	G	T	2721	0	2721	1	N	missense_variant	c.643G>T	p.Gly215Cys	p.G215C	AY.20	G215C	G28916T
Lion I	2021-10-29	R2	MN908947.3	29034	C	T	5266	0	5266	1	N	missense_variant	c.761C>T	p.Ala254Val	p.A254V	AY.20	A254V	C29034T
Lion I	2021-10-29	R2	MN908947.3	29402	G	T	2768	0	2766	1	N	missense_variant	c.1129G>T	p.Asp377Tyr	p.D377Y	AY.20	D377Y	G29402T
Lion I	2021-11-04	R1	MN908947.3	76	T	A	10	0	10	1	orf1a	upstream_gene_variant	c.-190T>A	.	.	AY.20	.	T76A
Lion I	2021-11-04	R1	MN908947.3	78	T	G	10	0	10	1	orf1a	upstream_gene_variant	c.-188T>G	.	.	AY.20	.	T78G
Lion I	2021-11-04	R1	MN908947.3	472	G	T	979	491	488	0.5	orf1a	synonymous_variant	c.207G>T	p.Val69Val	p.V69V	AY.20	V69V	G472T
Lion I	2021-11-04	R1	MN908947.3	2974	T	C	836	0	836	1	orf1a	synonymous_variant	c.2709T>C	p.Ala903Ala	p.A903A	AY.20	A903A	T2974C
Lion I	2021-11-04	R1	MN908947.3	3037	C	T	834	0	834	1	orf1a	synonymous_variant	c.2772C>T	p.Phe924Phe	p.F924F	AY.20	F924F	C3037T
Lion I	2021-11-04	R1	MN908947.3	4181	G	T	5271	0	5271	1	orf1a	missense_variant	c.3916G>T	p.Ala1306Ser	p.A1306S	AY.20	A1306S	G4181T
Lion I	2021-11-04	R1	MN908947.3	4795	C	T	25707	12	25693	1	orf1a	synonymous_variant	c.4530C>T	p.Ser1510Ser	p.S1510S	AY.20	S1510S	C4795T
Lion I	2021-11-04	R1	MN908947.3	6402	C	T	702	0	702	1	orf1a	missense_variant	c.6137C>T	p.Pro2046Leu	p.P2046L	AY.20	P2046L	C6402T
Lion I	2021-11-04	R1	MN908947.3	6559	T	C	25	17	8	0.32	orf1a	synonymous_variant	c.6294T>C	p.Ala2098Ala	p.A2098A	AY.20	A2098A	T6559C
Lion I	2021-11-04	R1	MN908947.3	7124	C	T	2138	6	2132	1	orf1a	missense_variant	c.6859C>T	p.Pro2287Ser	p.P2287S	AY.20	P2287S	C7124T
Lion I	2021-11-04	R1	MN908947.3	7864	A	G	541	305	236	0.44	orf1a	synonymous_variant	c.7599A>G	p.Lys2533Lys	p.K2533K	AY.20	K2533K	A7864G
Lion I	2021-11-04	R1	MN908947.3	8986	C	T	950	0	950	1	orf1a	synonymous_variant	c.8721C>T	p.Asp2907Asp	p.D2907D	AY.20	D2907D	C8986T
Lion I	2021-11-04	R1	MN908947.3	9053	G	T	1196	0	1196	1	orf1a	missense_variant	c.8788G>T	p.Val2930Leu	p.V2930L	AY.20	V2930L	G9053T
Lion I	2021-11-04	R1	MN908947.3	10029	C	T	6610	0	6610	1	orf1a	missense_variant	c.9764C>T	p.Thr3255Ile	p.T3255I	AY.20	T3255I	C10029T
Lion I	2021-11-04	R1	MN908947.3	11201	A	G	8172	0	8172	1	orf1a	missense_variant	c.10936A>G	p.Thr3646Ala	p.T3646A	AY.20	T3646A	A11201G
Lion I	2021-11-04	R1	MN908947.3	11332	A	G	6863	1	6862	1	orf1a	synonymous_variant	c.11067A>G	p.Val3689Val	p.V3689V	AY.20	V3689V	A11332G
Lion I	2021-11-04	R1	MN908947.3	14408	C	T	11001	1	11000	1	ORF1b	missense_variant	c.941C>T	p.Pro314Leu	p.P314L	AY.20	P314L	C14408T
Lion I	2021-11-04	R1	MN908947.3	15451	G	A	50	0	50	1	ORF1b	missense_variant	c.1984G>A	p.Gly662Ser	p.G662S	AY.20	G662S	G15451A
Lion I	2021-11-04	R1	MN908947.3	16466	C	T	5302	1	5301	1	ORF1b	missense_variant	c.2999C>T	p.Pro1000Leu	p.P1000L	AY.20	P1000L	C16466T
Lion I	2021-11-04	R1	MN908947.3	19220	C	T	2674	0	2673	1	ORF1b	missense_variant	c.5753C>T	p.Ala1918Val	p.A1918V	AY.20	A1918V	C19220T
Lion I	2021-11-04	R1	MN908947.3	20173	G	T	15807	3	15804	1	ORF1b	missense_variant	c.6706G>T	p.Val2236Phe	p.V2236F	AY.20	V2236F	G20173T
Lion I	2021-11-04	R1	MN908947.3	21618	C	G	8105	0	8104	1	S	missense_variant	c.56C>G	p.Thr19Arg	p.T19R	AY.20	T19R	C21618G
Lion I	2021-11-04	R1	MN908947.3	21846	C	T	4365	0	4364	1	S	missense_variant	c.284C>T	p.Thr95Ile	p.T95I	AY.20	T95I	C21846T
Lion I	2021-11-04	R1	MN908947.3	21987	G	A	3530	1	3528	1	S	missense_variant	c.425G>A	p.Gly142Asp	p.G142D	AY.20	G142D	G21987A
Lion I	2021-11-04	R1	MN908947.3	22028	GAGTTCA	G	3796	3762	3796	1	S	disruptive_inframe_deletion	c.467_472delAGTTCA	p.Glu156_Arg158delinsGly	p.E156_R158delinsG	AY.20	E156_R158delinsG	GAGTTCA22028G
Lion I	2021-11-04	R1	MN908947.3	22917	T	G	7051	0	7051	1	S	missense_variant	c.1355T>G	p.Leu452Arg	p.L452R	AY.20	L452R	T22917G
Lion I	2021-11-04	R1	MN908947.3	22995	C	A	20667	0	20666	1	S	missense_variant	c.1433C>A	p.Thr478Lys	p.T478K	AY.20	T478K	C22995A
Lion I	2021-11-04	R1	MN908947.3	23061	C	T	17670	2	17666	1	S	missense_variant	c.1499C>T	p.Thr500Ile	p.T500I	AY.20	T500I	C23061T
Lion I	2021-11-04	R1	MN908947.3	23403	A	G	26728	2	26722	1	S	missense_variant	c.1841A>G	p.Asp614Gly	p.D614G	AY.20	D614G	A23403G
Lion I	2021-11-04	R1	MN908947.3	23478	G	T	14050	10306	3744	0.27	S	missense_variant	c.1916G>T	p.Gly639Val	p.G639V	AY.20	G639V	G23478T
Lion I	2021-11-04	R1	MN908947.3	23604	C	G	13720	0	13718	1	S	missense_variant	c.2042C>G	p.Pro681Arg	p.P681R	AY.20	P681R	C23604G
Lion I	2021-11-04	R1	MN908947.3	23758	C	T	1096	0	1096	1	S	synonymous_variant	c.2196C>T	p.Thr732Thr	p.T732T	AY.20	T732T	C23758T
Lion I	2021-11-04	R1	MN908947.3	24410	G	A	1770	2	1768	1	S	missense_variant	c.2848G>A	p.Asp950Asn	p.D950N	AY.20	D950N	G24410A
Lion I	2021-11-04	R1	MN908947.3	24872	G	T	4196	0	4195	1	S	missense_variant	c.3310G>T	p.Val1104Leu	p.V1104L	AY.20	V1104L	G24872T
Lion I	2021-11-04	R1	MN908947.3	25469	C	T	7737	1	7736	1	ORF3a	missense_variant	c.77C>T	p.Ser26Leu	p.S26L	AY.20	S26L	C25469T
Lion I	2021-11-04	R1	MN908947.3	25688	C	T	8760	5658	3101	0.35	ORF3a	missense_variant	c.296C>T	p.Ala99Val	p.A99V	AY.20	A99V	C25688T
Lion I	2021-11-04	R1	MN908947.3	26767	T	C	3901	0	3901	1	M	missense_variant	c.245T>C	p.Ile82Thr	p.I82T	AY.20	I82T	T26767C
Lion I	2021-11-04	R1	MN908947.3	27197	A	T	542	0	542	1	ORF6	upstream_gene_variant	c.-5A>T	.	.	AY.20	.	A27197T
Lion I	2021-11-04	R1	MN908947.3	28270	TA	T	8968	8950	8963	1	N	upstream_gene_variant	c.-3delA	.	.	AY.20	.	TA28270T
Lion I	2021-11-04	R1	MN908947.3	28461	A	G	11428	0	11428	1	N	missense_variant	c.188A>G	p.Asp63Gly	p.D63G	AY.20	D63G	A28461G
Lion I	2021-11-04	R1	MN908947.3	28603	C	T	19437	4	19433	1	N	synonymous_variant	c.330C>T	p.Phe110Phe	p.F110F	AY.20	F110F	C28603T
Lion I	2021-11-04	R1	MN908947.3	28881	G	T	23973	1	23969	1	N	missense_variant	c.608G>T	p.Arg203Met	p.R203M	AY.20	R203M	G28881T
Lion I	2021-11-04	R1	MN908947.3	28916	G	T	4645	1	4644	1	N	missense_variant	c.643G>T	p.Gly215Cys	p.G215C	AY.20	G215C	G28916T
Lion I	2021-11-04	R1	MN908947.3	29034	C	T	8606	0	8606	1	N	missense_variant	c.761C>T	p.Ala254Val	p.A254V	AY.20	A254V	C29034T
Lion I	2021-11-04	R1	MN908947.3	29402	G	T	8006	0	8006	1	N	missense_variant	c.1129G>T	p.Asp377Tyr	p.D377Y	AY.20	D377Y	G29402T
Lion I	2021-11-04	R1	MN908947.3	29742	G	T	1021	0	1021	1	S	downstream_gene_variant	c.*4358G>T	.	.	AY.20	.	G29742T
Lion I	2021-11-04	R1	MN908947.3	29751	G	T	1030	0	1030	1	S	downstream_gene_variant	c.*4367G>T	.	.	AY.20	.	G29751T
Lion I	2021-11-04	R2	MN908947.3	472	G	T	1043	0	1043	1	orf1a	synonymous_variant	c.207G>T	p.Val69Val	p.V69V	AY.20	V69V	G472T
Lion I	2021-11-04	R2	MN908947.3	2061	C	T	3600	0	3600	1	orf1a	missense_variant	c.1796C>T	p.Ala599Val	p.A599V	AY.20	A599V	C2061T
Lion I	2021-11-04	R2	MN908947.3	2974	T	C	2852	0	2852	1	orf1a	synonymous_variant	c.2709T>C	p.Ala903Ala	p.A903A	AY.20	A903A	T2974C
Lion I	2021-11-04	R2	MN908947.3	3037	C	T	2858	0	2858	1	orf1a	synonymous_variant	c.2772C>T	p.Phe924Phe	p.F924F	AY.20	F924F	C3037T
Lion I	2021-11-04	R2	MN908947.3	3096	C	T	1487	988	499	0.34	orf1a	missense_variant	c.2831C>T	p.Ser944Leu	p.S944L	AY.20	S944L	C3096T
Lion I	2021-11-04	R2	MN908947.3	4181	G	T	2525	0	2525	1	orf1a	missense_variant	c.3916G>T	p.Ala1306Ser	p.A1306S	AY.20	A1306S	G4181T
Lion I	2021-11-04	R2	MN908947.3	4795	C	T	6713	2	6711	1	orf1a	synonymous_variant	c.4530C>T	p.Ser1510Ser	p.S1510S	AY.20	S1510S	C4795T
Lion I	2021-11-04	R2	MN908947.3	6402	C	T	239	0	239	1	orf1a	missense_variant	c.6137C>T	p.Pro2046Leu	p.P2046L	AY.20	P2046L	C6402T
Lion I	2021-11-04	R2	MN908947.3	7124	C	T	1783	28	1755	0.98	orf1a	missense_variant	c.6859C>T	p.Pro2287Ser	p.P2287S	AY.20	P2287S	C7124T
Lion I	2021-11-04	R2	MN908947.3	8986	C	T	6596	1	6595	1	orf1a	synonymous_variant	c.8721C>T	p.Asp2907Asp	p.D2907D	AY.20	D2907D	C8986T
Lion I	2021-11-04	R2	MN908947.3	9053	G	T	6620	1	6619	1	orf1a	missense_variant	c.8788G>T	p.Val2930Leu	p.V2930L	AY.20	V2930L	G9053T
Lion I	2021-11-04	R2	MN908947.3	10029	C	T	115	0	115	1	orf1a	missense_variant	c.9764C>T	p.Thr3255Ile	p.T3255I	AY.20	T3255I	C10029T
Lion I	2021-11-04	R2	MN908947.3	10525	C	T	1268	0	1268	1	orf1a	synonymous_variant	c.10260C>T	p.Val3420Val	p.V3420V	AY.20	V3420V	C10525T
Lion I	2021-11-04	R2	MN908947.3	11201	A	G	3116	0	3116	1	orf1a	missense_variant	c.10936A>G	p.Thr3646Ala	p.T3646A	AY.20	T3646A	A11201G
Lion I	2021-11-04	R2	MN908947.3	11332	A	G	2298	1	2296	1	orf1a	synonymous_variant	c.11067A>G	p.Val3689Val	p.V3689V	AY.20	V3689V	A11332G
Lion I	2021-11-04	R2	MN908947.3	14408	C	T	339	0	338	1	ORF1b	missense_variant	c.941C>T	p.Pro314Leu	p.P314L	AY.20	P314L	C14408T
Lion I	2021-11-04	R2	MN908947.3	15451	G	A	20	0	20	1	ORF1b	missense_variant	c.1984G>A	p.Gly662Ser	p.G662S	AY.20	G662S	G15451A
Lion I	2021-11-04	R2	MN908947.3	16466	C	T	8278	1	8277	1	ORF1b	missense_variant	c.2999C>T	p.Pro1000Leu	p.P1000L	AY.20	P1000L	C16466T
Lion I	2021-11-04	R2	MN908947.3	16800	T	TA	391	390	390	1	ORF1b	frameshift_variant	c.3338dupA	p.Asn1113fs	p.N1113fs	AY.20	N1113fs	T16800TA
Lion I	2021-11-04	R2	MN908947.3	19220	C	T	1332	0	1331	1	ORF1b	missense_variant	c.5753C>T	p.Ala1918Val	p.A1918V	AY.20	A1918V	C19220T
Lion I	2021-11-04	R2	MN908947.3	20173	G	T	1168	2	1165	1	ORF1b	missense_variant	c.6706G>T	p.Val2236Phe	p.V2236F	AY.20	V2236F	G20173T
Lion I	2021-11-04	R2	MN908947.3	21618	C	G	3164	0	3163	1	S	missense_variant	c.56C>G	p.Thr19Arg	p.T19R	AY.20	T19R	C21618G
Lion I	2021-11-04	R2	MN908947.3	21846	C	T	1868	0	1868	1	S	missense_variant	c.284C>T	p.Thr95Ile	p.T95I	AY.20	T95I	C21846T
Lion I	2021-11-04	R2	MN908947.3	21987	G	A	47	0	47	1	S	missense_variant	c.425G>A	p.Gly142Asp	p.G142D	AY.20	G142D	G21987A
Lion I	2021-11-04	R2	MN908947.3	22028	GAGTTCA	G	54	51	54	1	S	disruptive_inframe_deletion	c.467_472delAGTTCA	p.Glu156_Arg158delinsGly	p.E156_R158delinsG	AY.20	E156_R158delinsG	GAGTTCA22028G
Lion I	2021-11-04	R2	MN908947.3	22917	T	G	1263	0	1263	1	S	missense_variant	c.1355T>G	p.Leu452Arg	p.L452R	AY.20	L452R	T22917G
Lion I	2021-11-04	R2	MN908947.3	22995	C	A	2201	0	2201	1	S	missense_variant	c.1433C>A	p.Thr478Lys	p.T478K	AY.20	T478K	C22995A
Lion I	2021-11-04	R2	MN908947.3	23061	C	T	1606	0	1606	1	S	missense_variant	c.1499C>T	p.Thr500Ile	p.T500I	AY.20	T500I	C23061T
Lion I	2021-11-04	R2	MN908947.3	23403	A	G	13746	0	13746	1	S	missense_variant	c.1841A>G	p.Asp614Gly	p.D614G	AY.20	D614G	A23403G
Lion I	2021-11-04	R2	MN908947.3	23604	C	G	7255	0	7253	1	S	missense_variant	c.2042C>G	p.Pro681Arg	p.P681R	AY.20	P681R	C23604G
Lion I	2021-11-04	R2	MN908947.3	23758	C	T	538	0	538	1	S	synonymous_variant	c.2196C>T	p.Thr732Thr	p.T732T	AY.20	T732T	C23758T
Lion I	2021-11-04	R2	MN908947.3	24410	G	A	3649	0	3648	1	S	missense_variant	c.2848G>A	p.Asp950Asn	p.D950N	AY.20	D950N	G24410A
Lion I	2021-11-04	R2	MN908947.3	24872	G	T	634	0	634	1	S	missense_variant	c.3310G>T	p.Val1104Leu	p.V1104L	AY.20	V1104L	G24872T
Lion I	2021-11-04	R2	MN908947.3	25469	C	T	2053	1	2052	1	ORF3a	missense_variant	c.77C>T	p.Ser26Leu	p.S26L	AY.20	S26L	C25469T
Lion I	2021-11-04	R2	MN908947.3	26399	TA	T	3591	3569	2549	0.71	E	frameshift_variant	c.159delA	p.Lys53fs	p.K53fs	AY.20	K53fs	TA26399T
Lion I	2021-11-04	R2	MN908947.3	26767	T	C	648	0	648	1	M	missense_variant	c.245T>C	p.Ile82Thr	p.I82T	AY.20	I82T	T26767C
Lion I	2021-11-04	R2	MN908947.3	27197	A	T	90	0	90	1	ORF6	upstream_gene_variant	c.-5A>T	.	.	AY.20	.	A27197T
Lion I	2021-11-04	R2	MN908947.3	28881	G	T	630	0	630	1	N	missense_variant	c.608G>T	p.Arg203Met	p.R203M	AY.20	R203M	G28881T
Lion I	2021-11-04	R2	MN908947.3	28916	G	T	589	0	589	1	N	missense_variant	c.643G>T	p.Gly215Cys	p.G215C	AY.20	G215C	G28916T
Lion I	2021-11-04	R2	MN908947.3	29034	C	T	1004	0	1004	1	N	missense_variant	c.761C>T	p.Ala254Val	p.A254V	AY.20	A254V	C29034T
Lion I	2021-11-04	R2	MN908947.3	29267	AC	A	3075	2982	2059	0.67	N	frameshift_variant	c.996delC	p.Tyr333fs	p.Y333fs	AY.20	Y333fs	AC29267A
Lion I	2021-11-04	R2	MN908947.3	29402	G	T	3085	0	3084	1	N	missense_variant	c.1129G>T	p.Asp377Tyr	p.D377Y	AY.20	D377Y	G29402T
Lion I	2021-11-04	R2	MN908947.3	29742	G	T	330	0	330	1	S	downstream_gene_variant	c.*4358G>T	.	.	AY.20	.	G29742T
Lion I	2021-11-04	R2	MN908947.3	29751	G	T	311	0	311	1	S	downstream_gene_variant	c.*4367G>T	.	.	AY.20	.	G29751T
Lion I	2021-11-22	R1	MN908947.3	76	T	A	3075	1606	1468	0.48	orf1a	upstream_gene_variant	c.-190T>A	.	.	B.1.617.2	.	T76A
Lion I	2021-11-22	R1	MN908947.3	78	T	G	3072	1607	1465	0.48	orf1a	upstream_gene_variant	c.-188T>G	.	.	B.1.617.2	.	T78G
Lion I	2021-11-22	R1	MN908947.3	210	G	T	3087	0	3087	1	orf1a	upstream_gene_variant	c.-56G>T	.	.	B.1.617.2	.	G210T
Lion I	2021-11-22	R1	MN908947.3	241	C	T	3124	0	3124	1	orf1a	upstream_gene_variant	c.-25C>T	.	.	B.1.617.2	.	C241T
Lion I	2021-11-22	R1	MN908947.3	1645	C	T	8729	2699	6028	0.69	orf1a	synonymous_variant	c.1380C>T	p.Asn460Asn	p.N460N	B.1.617.2	N460N	C1645T
Lion I	2021-11-22	R1	MN908947.3	2061	C	T	58556	7	58548	1	orf1a	missense_variant	c.1796C>T	p.Ala599Val	p.A599V	B.1.617.2	A599V	C2061T
Lion I	2021-11-22	R1	MN908947.3	2974	T	C	7345	0	7345	1	orf1a	synonymous_variant	c.2709T>C	p.Ala903Ala	p.A903A	B.1.617.2	A903A	T2974C
Lion I	2021-11-22	R1	MN908947.3	3037	C	T	7318	2	7316	1	orf1a	synonymous_variant	c.2772C>T	p.Phe924Phe	p.F924F	B.1.617.2	F924F	C3037T
Lion I	2021-11-22	R1	MN908947.3	4181	G	T	8901	0	8901	1	orf1a	missense_variant	c.3916G>T	p.Ala1306Ser	p.A1306S	B.1.617.2	A1306S	G4181T
Lion I	2021-11-22	R1	MN908947.3	6402	C	T	1678	2	1676	1	orf1a	missense_variant	c.6137C>T	p.Pro2046Leu	p.P2046L	B.1.617.2	P2046L	C6402T
Lion I	2021-11-22	R1	MN908947.3	6696	C	CT	88	87	34	0.39	orf1a	frameshift_variant	c.6435dupT	p.Leu2146fs	p.L2146fs	B.1.617.2	L2146fs	C6696CT
Lion I	2021-11-22	R1	MN908947.3	7124	C	T	3013	26	2986	0.99	orf1a	missense_variant	c.6859C>T	p.Pro2287Ser	p.P2287S	B.1.617.2	P2287S	C7124T
Lion I	2021-11-22	R1	MN908947.3	8770	C	T	1764	0	1764	1	orf1a	synonymous_variant	c.8505C>T	p.Asp2835Asp	p.D2835D	B.1.617.2	D2835D	C8770T
Lion I	2021-11-22	R1	MN908947.3	8986	C	T	4034	0	4033	1	orf1a	synonymous_variant	c.8721C>T	p.Asp2907Asp	p.D2907D	B.1.617.2	D2907D	C8986T
Lion I	2021-11-22	R1	MN908947.3	9053	G	T	3261	0	3260	1	orf1a	missense_variant	c.8788G>T	p.Val2930Leu	p.V2930L	B.1.617.2	V2930L	G9053T
Lion I	2021-11-22	R1	MN908947.3	11042	G	GT	5283	5274	2788	0.53	orf1a	frameshift_variant	c.10781dupT	p.Leu3594fs	p.L3594fs	B.1.617.2	L3594fs	G11042GT
Lion I	2021-11-22	R1	MN908947.3	11201	A	G	10266	4	10261	1	orf1a	missense_variant	c.10936A>G	p.Thr3646Ala	p.T3646A	B.1.617.2	T3646A	A11201G
Lion I	2021-11-22	R1	MN908947.3	11332	A	G	5214	0	5214	1	orf1a	synonymous_variant	c.11067A>G	p.Val3689Val	p.V3689V	B.1.617.2	V3689V	A11332G
Lion I	2021-11-22	R1	MN908947.3	14408	C	T	11700	1	11699	1	ORF1b	missense_variant	c.941C>T	p.Pro314Leu	p.P314L	B.1.617.2	P314L	C14408T
Lion I	2021-11-22	R1	MN908947.3	21546	TA	T	1229	1229	608	0.49	ORF1b	frameshift_variant	c.8081delA	p.Asn2694fs	p.N2694fs	B.1.617.2	N2694fs	TA21546T
Lion I	2021-11-22	R1	MN908947.3	21618	C	G	7272	0	7270	1	S	missense_variant	c.56C>G	p.Thr19Arg	p.T19R	B.1.617.2	T19R	C21618G
Lion I	2021-11-22	R1	MN908947.3	21846	C	T	6198	0	6198	1	S	missense_variant	c.284C>T	p.Thr95Ile	p.T95I	B.1.617.2	T95I	C21846T
Lion I	2021-11-22	R1	MN908947.3	21987	G	A	1638	0	1638	1	S	missense_variant	c.425G>A	p.Gly142Asp	p.G142D	B.1.617.2	G142D	G21987A
Lion I	2021-11-22	R1	MN908947.3	22028	GAGTTCA	G	1786	1776	1785	1	S	disruptive_inframe_deletion	c.467_472delAGTTCA	p.Glu156_Arg158delinsGly	p.E156_R158delinsG	B.1.617.2	E156_R158delinsG	GAGTTCA22028G
Lion I	2021-11-22	R1	MN908947.3	22917	T	G	5038	0	5038	1	S	missense_variant	c.1355T>G	p.Leu452Arg	p.L452R	B.1.617.2	L452R	T22917G
Lion I	2021-11-22	R1	MN908947.3	22995	C	A	6713	0	6713	1	S	missense_variant	c.1433C>A	p.Thr478Lys	p.T478K	B.1.617.2	T478K	C22995A
Lion I	2021-11-22	R1	MN908947.3	23604	C	G	180	0	180	1	S	missense_variant	c.2042C>G	p.Pro681Arg	p.P681R	B.1.617.2	P681R	C23604G
Lion I	2021-11-22	R1	MN908947.3	23758	C	T	353	0	353	1	S	synonymous_variant	c.2196C>T	p.Thr732Thr	p.T732T	B.1.617.2	T732T	C23758T
Lion I	2021-11-22	R1	MN908947.3	24410	G	A	660	0	660	1	S	missense_variant	c.2848G>A	p.Asp950Asn	p.D950N	B.1.617.2	D950N	G24410A
Lion I	2021-11-22	R1	MN908947.3	24872	G	T	6400	0	6399	1	S	missense_variant	c.3310G>T	p.Val1104Leu	p.V1104L	B.1.617.2	V1104L	G24872T
Lion I	2021-11-22	R1	MN908947.3	25469	C	T	7082	0	7082	1	ORF3a	missense_variant	c.77C>T	p.Ser26Leu	p.S26L	B.1.617.2	S26L	C25469T
Lion I	2021-11-22	R1	MN908947.3	26767	T	C	351	0	351	1	M	missense_variant	c.245T>C	p.Ile82Thr	p.I82T	B.1.617.2	I82T	T26767C
Lion I	2021-11-22	R1	MN908947.3	27197	A	T	17575	1	17572	1	ORF6	upstream_gene_variant	c.-5A>T	.	.	B.1.617.2	.	A27197T
Lion I	2021-11-22	R1	MN908947.3	27638	T	C	17916	0	17916	1	ORF7a	missense_variant	c.245T>C	p.Val82Ala	p.V82A	B.1.617.2	V82A	T27638C
Lion I	2021-11-22	R1	MN908947.3	27752	C	T	17084	1	17083	1	ORF7a	missense_variant	c.359C>T	p.Thr120Ile	p.T120I	B.1.617.2	T120I	C27752T
Lion I	2021-11-22	R1	MN908947.3	27874	C	T	16322	0	16322	1	ORF8	upstream_gene_variant	c.-20C>T	.	.	B.1.617.2	.	C27874T
Lion I	2021-11-22	R1	MN908947.3	28247	AGATTTC	A	22340	17210	14224	0.64	ORF8	conservative_inframe_deletion	c.355_360delGATTTC	p.Asp119_Phe120del	p.D119_F120del	B.1.617.2	D119_F120del	AGATTTC28247A
Lion I	2021-11-22	R1	MN908947.3	28253	CA	C	19350	5096	5094	0.26	ORF8	frameshift_variant	c.361delA	p.Ile121fs	p.I121fs	B.1.617.2	I121fs	CA28253C
Lion I	2021-11-22	R1	MN908947.3	28270	TA	T	22345	22280	22327	1	N	upstream_gene_variant	c.-3delA	.	.	B.1.617.2	.	TA28270T
Lion I	2021-11-22	R1	MN908947.3	28461	A	G	16424	0	16424	1	N	missense_variant	c.188A>G	p.Asp63Gly	p.D63G	B.1.617.2	D63G	A28461G
Lion I	2021-11-22	R1	MN908947.3	28603	C	T	28699	1	28696	1	N	synonymous_variant	c.330C>T	p.Phe110Phe	p.F110F	B.1.617.2	F110F	C28603T
Lion I	2021-11-22	R1	MN908947.3	28881	G	T	33346	1	33340	1	N	missense_variant	c.608G>T	p.Arg203Met	p.R203M	B.1.617.2	R203M	G28881T
Lion I	2021-11-22	R1	MN908947.3	28916	G	T	4689	0	4688	1	N	missense_variant	c.643G>T	p.Gly215Cys	p.G215C	B.1.617.2	G215C	G28916T
Lion I	2021-11-22	R1	MN908947.3	29034	C	T	8630	0	8630	1	N	missense_variant	c.761C>T	p.Ala254Val	p.A254V	B.1.617.2	A254V	C29034T
Lion I	2021-11-22	R1	MN908947.3	29402	G	T	4699	0	4699	1	N	missense_variant	c.1129G>T	p.Asp377Tyr	p.D377Y	B.1.617.2	D377Y	G29402T
Lion I	2021-11-22	R1	MN908947.3	29742	G	T	955	0	955	1	S	downstream_gene_variant	c.*4358G>T	.	.	B.1.617.2	.	G29742T
Lion I	2021-11-22	R2	MN908947.3	210	G	T	3456	0	3456	1	orf1a	upstream_gene_variant	c.-56G>T	.	.	AY.20	.	G210T
Lion I	2021-11-22	R2	MN908947.3	241	C	T	3494	2	3492	1	orf1a	upstream_gene_variant	c.-25C>T	.	.	AY.20	.	C241T
Lion I	2021-11-22	R2	MN908947.3	1597	A	G	5007	3508	1499	0.3	orf1a	synonymous_variant	c.1332A>G	p.Glu444Glu	p.E444E	AY.20	E444E	A1597G
Lion I	2021-11-22	R2	MN908947.3	2061	C	T	7720	0	7720	1	orf1a	missense_variant	c.1796C>T	p.Ala599Val	p.A599V	AY.20	A599V	C2061T
Lion I	2021-11-22	R2	MN908947.3	2974	T	C	1473	0	1473	1	orf1a	synonymous_variant	c.2709T>C	p.Ala903Ala	p.A903A	AY.20	A903A	T2974C
Lion I	2021-11-22	R2	MN908947.3	3037	C	T	1484	0	1484	1	orf1a	synonymous_variant	c.2772C>T	p.Phe924Phe	p.F924F	AY.20	F924F	C3037T
Lion I	2021-11-22	R2	MN908947.3	3939	GA	G	184	182	92	0.5	orf1a	frameshift_variant	c.3678delA	p.Lys1226fs	p.K1226fs	AY.20	K1226fs	GA3939G
Lion I	2021-11-22	R2	MN908947.3	4181	G	T	8558	1	8555	1	orf1a	missense_variant	c.3916G>T	p.Ala1306Ser	p.A1306S	AY.20	A1306S	G4181T
Lion I	2021-11-22	R2	MN908947.3	4795	C	T	12208	4	12204	1	orf1a	synonymous_variant	c.4530C>T	p.Ser1510Ser	p.S1510S	AY.20	S1510S	C4795T
Lion I	2021-11-22	R2	MN908947.3	7123	A	G	10	4	6	0.6	orf1a	missense_variant	c.6858A>G	p.Ile2286Met	p.I2286M	AY.20	I2286M	A7123G
Lion I	2021-11-22	R2	MN908947.3	8770	C	T	374	0	374	1	orf1a	synonymous_variant	c.8505C>T	p.Asp2835Asp	p.D2835D	AY.20	D2835D	C8770T
Lion I	2021-11-22	R2	MN908947.3	8986	C	T	3856	0	3856	1	orf1a	synonymous_variant	c.8721C>T	p.Asp2907Asp	p.D2907D	AY.20	D2907D	C8986T
Lion I	2021-11-22	R2	MN908947.3	9053	G	T	3735	0	3735	1	orf1a	missense_variant	c.8788G>T	p.Val2930Leu	p.V2930L	AY.20	V2930L	G9053T
Lion I	2021-11-22	R2	MN908947.3	10029	C	T	139	0	139	1	orf1a	missense_variant	c.9764C>T	p.Thr3255Ile	p.T3255I	AY.20	T3255I	C10029T
Lion I	2021-11-22	R2	MN908947.3	10525	C	T	853	0	853	1	orf1a	synonymous_variant	c.10260C>T	p.Val3420Val	p.V3420V	AY.20	V3420V	C10525T
Lion I	2021-11-22	R2	MN908947.3	11074	C	CT	941	940	906	0.96	orf1a	frameshift_variant	c.10817dupT	p.Leu3606fs	p.L3606fs	AY.20	L3606fs	C11074CT
Lion I	2021-11-22	R2	MN908947.3	11201	A	G	1011	0	1011	1	orf1a	missense_variant	c.10936A>G	p.Thr3646Ala	p.T3646A	AY.20	T3646A	A11201G
Lion I	2021-11-22	R2	MN908947.3	11332	A	G	1383	1	1382	1	orf1a	synonymous_variant	c.11067A>G	p.Val3689Val	p.V3689V	AY.20	V3689V	A11332G
Lion I	2021-11-22	R2	MN908947.3	14408	C	T	6783	2	6781	1	ORF1b	missense_variant	c.941C>T	p.Pro314Leu	p.P314L	AY.20	P314L	C14408T
Lion I	2021-11-22	R2	MN908947.3	16466	C	T	6062	0	6062	1	ORF1b	missense_variant	c.2999C>T	p.Pro1000Leu	p.P1000L	AY.20	P1000L	C16466T
Lion I	2021-11-22	R2	MN908947.3	19220	C	T	2288	0	2288	1	ORF1b	missense_variant	c.5753C>T	p.Ala1918Val	p.A1918V	AY.20	A1918V	C19220T
Lion I	2021-11-22	R2	MN908947.3	21618	C	G	1107	0	1107	1	S	missense_variant	c.56C>G	p.Thr19Arg	p.T19R	AY.20	T19R	C21618G
Lion I	2021-11-22	R2	MN908947.3	21987	G	A	423	0	423	1	S	missense_variant	c.425G>A	p.Gly142Asp	p.G142D	AY.20	G142D	G21987A
Lion I	2021-11-22	R2	MN908947.3	22028	GAGTTCA	G	448	442	448	1	S	disruptive_inframe_deletion	c.467_472delAGTTCA	p.Glu156_Arg158delinsGly	p.E156_R158delinsG	AY.20	E156_R158delinsG	GAGTTCA22028G
Lion I	2021-11-22	R2	MN908947.3	22917	T	G	3359	0	3359	1	S	missense_variant	c.1355T>G	p.Leu452Arg	p.L452R	AY.20	L452R	T22917G
Lion I	2021-11-22	R2	MN908947.3	22995	C	A	4627	0	4625	1	S	missense_variant	c.1433C>A	p.Thr478Lys	p.T478K	AY.20	T478K	C22995A
Lion I	2021-11-22	R2	MN908947.3	23403	A	G	39062	1	39059	1	S	missense_variant	c.1841A>G	p.Asp614Gly	p.D614G	AY.20	D614G	A23403G
Lion I	2021-11-22	R2	MN908947.3	23604	C	G	19915	1	19909	1	S	missense_variant	c.2042C>G	p.Pro681Arg	p.P681R	AY.20	P681R	C23604G
Lion I	2021-11-22	R2	MN908947.3	23758	C	T	1248	0	1248	1	S	synonymous_variant	c.2196C>T	p.Thr732Thr	p.T732T	AY.20	T732T	C23758T
Lion I	2021-11-22	R2	MN908947.3	24410	G	A	2048	0	2048	1	S	missense_variant	c.2848G>A	p.Asp950Asn	p.D950N	AY.20	D950N	G24410A
Lion I	2021-11-22	R2	MN908947.3	24872	G	T	532	0	532	1	S	missense_variant	c.3310G>T	p.Val1104Leu	p.V1104L	AY.20	V1104L	G24872T
Lion I	2021-11-22	R2	MN908947.3	25469	C	T	5406	0	5406	1	ORF3a	missense_variant	c.77C>T	p.Ser26Leu	p.S26L	AY.20	S26L	C25469T
Lion I	2021-11-22	R2	MN908947.3	27197	A	T	782	1	781	1	ORF6	upstream_gene_variant	c.-5A>T	.	.	AY.20	.	A27197T
Lion I	2021-11-22	R2	MN908947.3	27638	T	C	15060	2	15058	1	ORF7a	missense_variant	c.245T>C	p.Val82Ala	p.V82A	AY.20	V82A	T27638C
Lion I	2021-11-22	R2	MN908947.3	27752	C	T	10863	0	10863	1	ORF7a	missense_variant	c.359C>T	p.Thr120Ile	p.T120I	AY.20	T120I	C27752T
Lion I	2021-11-22	R2	MN908947.3	27874	C	T	7976	2	7974	1	ORF8	upstream_gene_variant	c.-20C>T	.	.	AY.20	.	C27874T
Lion I	2021-11-22	R2	MN908947.3	28247	AGATTTC	A	24043	24015	18320	0.76	ORF8	conservative_inframe_deletion	c.355_360delGATTTC	p.Asp119_Phe120del	p.D119_F120del	AY.20	D119_F120del	AGATTTC28247A
Lion I	2021-11-22	R2	MN908947.3	28270	TA	T	23497	23438	23451	1	N	upstream_gene_variant	c.-3delA	.	.	AY.20	.	TA28270T
Lion I	2021-11-22	R2	MN908947.3	28461	A	G	17515	1	17514	1	N	missense_variant	c.188A>G	p.Asp63Gly	p.D63G	AY.20	D63G	A28461G
Lion I	2021-11-22	R2	MN908947.3	28603	C	T	22241	2	22239	1	N	synonymous_variant	c.330C>T	p.Phe110Phe	p.F110F	AY.20	F110F	C28603T
Lion I	2021-11-22	R2	MN908947.3	28881	G	T	32047	1	32044	1	N	missense_variant	c.608G>T	p.Arg203Met	p.R203M	AY.20	R203M	G28881T
Lion I	2021-11-22	R2	MN908947.3	28916	G	T	10042	0	10041	1	N	missense_variant	c.643G>T	p.Gly215Cys	p.G215C	AY.20	G215C	G28916T
Lion I	2021-11-22	R2	MN908947.3	29034	C	T	18541	2	18538	1	N	missense_variant	c.761C>T	p.Ala254Val	p.A254V	AY.20	A254V	C29034T
Lion I	2021-11-22	R2	MN908947.3	29402	G	T	28635	2	28633	1	N	missense_variant	c.1129G>T	p.Asp377Tyr	p.D377Y	AY.20	D377Y	G29402T
Lion I	2021-11-22	R2	MN908947.3	29742	G	T	1613	0	1613	1	S	downstream_gene_variant	c.*4358G>T	.	.	AY.20	.	G29742T
Lion I	2021-11-29	R1	MN908947.3	210	G	T	2430	0	2428	1	orf1a	upstream_gene_variant	c.-56G>T	.	.	AY.20	.	G210T
Lion I	2021-11-29	R1	MN908947.3	241	C	T	2466	4	2462	1	orf1a	upstream_gene_variant	c.-25C>T	.	.	AY.20	.	C241T
Lion I	2021-11-29	R1	MN908947.3	2061	C	T	17602	4	17594	1	orf1a	missense_variant	c.1796C>T	p.Ala599Val	p.A599V	AY.20	A599V	C2061T
Lion I	2021-11-29	R1	MN908947.3	2974	T	C	2083	0	2083	1	orf1a	synonymous_variant	c.2709T>C	p.Ala903Ala	p.A903A	AY.20	A903A	T2974C
Lion I	2021-11-29	R1	MN908947.3	3037	C	T	2089	2	2087	1	orf1a	synonymous_variant	c.2772C>T	p.Phe924Phe	p.F924F	AY.20	F924F	C3037T
Lion I	2021-11-29	R1	MN908947.3	4181	G	T	1118	0	1118	1	orf1a	missense_variant	c.3916G>T	p.Ala1306Ser	p.A1306S	AY.20	A1306S	G4181T
Lion I	2021-11-29	R1	MN908947.3	4795	C	T	3694	0	3694	1	orf1a	synonymous_variant	c.4530C>T	p.Ser1510Ser	p.S1510S	AY.20	S1510S	C4795T
Lion I	2021-11-29	R1	MN908947.3	6402	C	T	628	0	628	1	orf1a	missense_variant	c.6137C>T	p.Pro2046Leu	p.P2046L	AY.20	P2046L	C6402T
Lion I	2021-11-29	R1	MN908947.3	7124	C	T	898	3	894	1	orf1a	missense_variant	c.6859C>T	p.Pro2287Ser	p.P2287S	AY.20	P2287S	C7124T
Lion I	2021-11-29	R1	MN908947.3	8770	C	T	1185	0	1185	1	orf1a	synonymous_variant	c.8505C>T	p.Asp2835Asp	p.D2835D	AY.20	D2835D	C8770T
Lion I	2021-11-29	R1	MN908947.3	8986	C	T	1401	0	1401	1	orf1a	synonymous_variant	c.8721C>T	p.Asp2907Asp	p.D2907D	AY.20	D2907D	C8986T
Lion I	2021-11-29	R1	MN908947.3	9053	G	T	880	0	880	1	orf1a	missense_variant	c.8788G>T	p.Val2930Leu	p.V2930L	AY.20	V2930L	G9053T
Lion I	2021-11-29	R1	MN908947.3	10029	C	T	1692	0	1692	1	orf1a	missense_variant	c.9764C>T	p.Thr3255Ile	p.T3255I	AY.20	T3255I	C10029T
Lion I	2021-11-29	R1	MN908947.3	10525	C	T	2946	0	2946	1	orf1a	synonymous_variant	c.10260C>T	p.Val3420Val	p.V3420V	AY.20	V3420V	C10525T
Lion I	2021-11-29	R1	MN908947.3	11201	A	G	8263	0	8262	1	orf1a	missense_variant	c.10936A>G	p.Thr3646Ala	p.T3646A	AY.20	T3646A	A11201G
Lion I	2021-11-29	R1	MN908947.3	11332	A	G	4904	0	4904	1	orf1a	synonymous_variant	c.11067A>G	p.Val3689Val	p.V3689V	AY.20	V3689V	A11332G
Lion I	2021-11-29	R1	MN908947.3	14408	C	T	4999	288	4710	0.94	ORF1b	missense_variant	c.941C>T	p.Pro314Leu	p.P314L	AY.20	P314L	C14408T
Lion I	2021-11-29	R1	MN908947.3	15451	G	A	168	0	168	1	ORF1b	missense_variant	c.1984G>A	p.Gly662Ser	p.G662S	AY.20	G662S	G15451A
Lion I	2021-11-29	R1	MN908947.3	16466	C	T	7659	829	6829	0.89	ORF1b	missense_variant	c.2999C>T	p.Pro1000Leu	p.P1000L	AY.20	P1000L	C16466T
Lion I	2021-11-29	R1	MN908947.3	19220	C	T	2220	0	2219	1	ORF1b	missense_variant	c.5753C>T	p.Ala1918Val	p.A1918V	AY.20	A1918V	C19220T
Lion I	2021-11-29	R1	MN908947.3	21618	C	G	7078	0	7077	1	S	missense_variant	c.56C>G	p.Thr19Arg	p.T19R	AY.20	T19R	C21618G
Lion I	2021-11-29	R1	MN908947.3	21846	C	T	2862	0	2862	1	S	missense_variant	c.284C>T	p.Thr95Ile	p.T95I	AY.20	T95I	C21846T
Lion I	2021-11-29	R1	MN908947.3	21987	G	A	1799	0	1799	1	S	missense_variant	c.425G>A	p.Gly142Asp	p.G142D	AY.20	G142D	G21987A
Lion I	2021-11-29	R1	MN908947.3	22028	GAGTTCA	G	2075	2063	2074	1	S	disruptive_inframe_deletion	c.467_472delAGTTCA	p.Glu156_Arg158delinsGly	p.E156_R158delinsG	AY.20	E156_R158delinsG	GAGTTCA22028G
Lion I	2021-11-29	R1	MN908947.3	22917	T	G	3480	0	3480	1	S	missense_variant	c.1355T>G	p.Leu452Arg	p.L452R	AY.20	L452R	T22917G
Lion I	2021-11-29	R1	MN908947.3	22995	C	A	6855	0	6851	1	S	missense_variant	c.1433C>A	p.Thr478Lys	p.T478K	AY.20	T478K	C22995A
Lion I	2021-11-29	R1	MN908947.3	23403	A	G	4805	0	4805	1	S	missense_variant	c.1841A>G	p.Asp614Gly	p.D614G	AY.20	D614G	A23403G
Lion I	2021-11-29	R1	MN908947.3	23604	C	G	2879	0	2879	1	S	missense_variant	c.2042C>G	p.Pro681Arg	p.P681R	AY.20	P681R	C23604G
Lion I	2021-11-29	R1	MN908947.3	23758	C	T	1049	2	1047	1	S	synonymous_variant	c.2196C>T	p.Thr732Thr	p.T732T	AY.20	T732T	C23758T
Lion I	2021-11-29	R1	MN908947.3	24410	G	A	4452	0	4451	1	S	missense_variant	c.2848G>A	p.Asp950Asn	p.D950N	AY.20	D950N	G24410A
Lion I	2021-11-29	R1	MN908947.3	24872	G	T	2315	0	2315	1	S	missense_variant	c.3310G>T	p.Val1104Leu	p.V1104L	AY.20	V1104L	G24872T
Lion I	2021-11-29	R1	MN908947.3	25469	C	T	5394	2	5392	1	ORF3a	missense_variant	c.77C>T	p.Ser26Leu	p.S26L	AY.20	S26L	C25469T
Lion I	2021-11-29	R1	MN908947.3	26767	T	C	4069	0	4069	1	M	missense_variant	c.245T>C	p.Ile82Thr	p.I82T	AY.20	I82T	T26767C
Lion I	2021-11-29	R1	MN908947.3	27197	A	T	2845	0	2845	1	ORF6	upstream_gene_variant	c.-5A>T	.	.	AY.20	.	A27197T
Lion I	2021-11-29	R1	MN908947.3	27638	T	C	2595	0	2595	1	ORF7a	missense_variant	c.245T>C	p.Val82Ala	p.V82A	AY.20	V82A	T27638C
Lion I	2021-11-29	R1	MN908947.3	27752	C	T	4132	1	4131	1	ORF7a	missense_variant	c.359C>T	p.Thr120Ile	p.T120I	AY.20	T120I	C27752T
Lion I	2021-11-29	R1	MN908947.3	27874	C	T	3859	2	3857	1	ORF8	upstream_gene_variant	c.-20C>T	.	.	AY.20	.	C27874T
Lion I	2021-11-29	R1	MN908947.3	28247	AGATTTC	A	9228	9216	7504	0.81	ORF8	conservative_inframe_deletion	c.355_360delGATTTC	p.Asp119_Phe120del	p.D119_F120del	AY.20	D119_F120del	AGATTTC28247A
Lion I	2021-11-29	R1	MN908947.3	28270	TA	T	11712	11693	11524	0.98	N	upstream_gene_variant	c.-3delA	.	.	AY.20	.	TA28270T
Lion I	2021-11-29	R1	MN908947.3	28461	A	G	12382	1	12381	1	N	missense_variant	c.188A>G	p.Asp63Gly	p.D63G	AY.20	D63G	A28461G
Lion I	2021-11-29	R1	MN908947.3	28603	C	T	7955	0	7955	1	N	synonymous_variant	c.330C>T	p.Phe110Phe	p.F110F	AY.20	F110F	C28603T
Lion I	2021-11-29	R1	MN908947.3	28881	G	T	10873	0	10868	1	N	missense_variant	c.608G>T	p.Arg203Met	p.R203M	AY.20	R203M	G28881T
Lion I	2021-11-29	R1	MN908947.3	28916	G	T	3648	0	3648	1	N	missense_variant	c.643G>T	p.Gly215Cys	p.G215C	AY.20	G215C	G28916T
Lion I	2021-11-29	R1	MN908947.3	29034	C	T	7012	1	7010	1	N	missense_variant	c.761C>T	p.Ala254Val	p.A254V	AY.20	A254V	C29034T
Lion I	2021-11-29	R1	MN908947.3	29402	G	T	6228	1	6227	1	N	missense_variant	c.1129G>T	p.Asp377Tyr	p.D377Y	AY.20	D377Y	G29402T
Lion I	2021-11-29	R1	MN908947.3	29742	G	T	1949	0	1949	1	S	downstream_gene_variant	c.*4358G>T	.	.	AY.20	.	G29742T
Lion I	2021-11-29	R2	MN908947.3	210	G	T	1452	0	1452	1	orf1a	upstream_gene_variant	c.-56G>T	.	.	AY.20	.	G210T
Lion I	2021-11-29	R2	MN908947.3	241	C	T	1467	0	1467	1	orf1a	upstream_gene_variant	c.-25C>T	.	.	AY.20	.	C241T
Lion I	2021-11-29	R2	MN908947.3	2061	C	T	8539	0	8537	1	orf1a	missense_variant	c.1796C>T	p.Ala599Val	p.A599V	AY.20	A599V	C2061T
Lion I	2021-11-29	R2	MN908947.3	2974	T	C	3404	0	3404	1	orf1a	synonymous_variant	c.2709T>C	p.Ala903Ala	p.A903A	AY.20	A903A	T2974C
Lion I	2021-11-29	R2	MN908947.3	3037	C	T	3412	0	3412	1	orf1a	synonymous_variant	c.2772C>T	p.Phe924Phe	p.F924F	AY.20	F924F	C3037T
Lion I	2021-11-29	R2	MN908947.3	4181	G	T	664	0	664	1	orf1a	missense_variant	c.3916G>T	p.Ala1306Ser	p.A1306S	AY.20	A1306S	G4181T
Lion I	2021-11-29	R2	MN908947.3	4795	C	T	2437	0	2437	1	orf1a	synonymous_variant	c.4530C>T	p.Ser1510Ser	p.S1510S	AY.20	S1510S	C4795T
Lion I	2021-11-29	R2	MN908947.3	6402	C	T	515	0	515	1	orf1a	missense_variant	c.6137C>T	p.Pro2046Leu	p.P2046L	AY.20	P2046L	C6402T
Lion I	2021-11-29	R2	MN908947.3	7124	C	T	1001	3	996	1	orf1a	missense_variant	c.6859C>T	p.Pro2287Ser	p.P2287S	AY.20	P2287S	C7124T
Lion I	2021-11-29	R2	MN908947.3	8770	C	T	471	0	471	1	orf1a	synonymous_variant	c.8505C>T	p.Asp2835Asp	p.D2835D	AY.20	D2835D	C8770T
Lion I	2021-11-29	R2	MN908947.3	8986	C	T	1781	0	1781	1	orf1a	synonymous_variant	c.8721C>T	p.Asp2907Asp	p.D2907D	AY.20	D2907D	C8986T
Lion I	2021-11-29	R2	MN908947.3	9053	G	T	1603	0	1602	1	orf1a	missense_variant	c.8788G>T	p.Val2930Leu	p.V2930L	AY.20	V2930L	G9053T
Lion I	2021-11-29	R2	MN908947.3	10029	C	T	1589	0	1589	1	orf1a	missense_variant	c.9764C>T	p.Thr3255Ile	p.T3255I	AY.20	T3255I	C10029T
Lion I	2021-11-29	R2	MN908947.3	10525	C	T	1428	0	1428	1	orf1a	synonymous_variant	c.10260C>T	p.Val3420Val	p.V3420V	AY.20	V3420V	C10525T
Lion I	2021-11-29	R2	MN908947.3	11201	A	G	5012	2	5010	1	orf1a	missense_variant	c.10936A>G	p.Thr3646Ala	p.T3646A	AY.20	T3646A	A11201G
Lion I	2021-11-29	R2	MN908947.3	11332	A	G	3603	0	3603	1	orf1a	synonymous_variant	c.11067A>G	p.Val3689Val	p.V3689V	AY.20	V3689V	A11332G
Lion I	2021-11-29	R2	MN908947.3	14408	C	T	2728	1	2727	1	ORF1b	missense_variant	c.941C>T	p.Pro314Leu	p.P314L	AY.20	P314L	C14408T
Lion I	2021-11-29	R2	MN908947.3	15451	G	A	110	0	110	1	ORF1b	missense_variant	c.1984G>A	p.Gly662Ser	p.G662S	AY.20	G662S	G15451A
Lion I	2021-11-29	R2	MN908947.3	16466	C	T	6828	638	6190	0.91	ORF1b	missense_variant	c.2999C>T	p.Pro1000Leu	p.P1000L	AY.20	P1000L	C16466T
Lion I	2021-11-29	R2	MN908947.3	19220	C	T	1402	0	1402	1	ORF1b	missense_variant	c.5753C>T	p.Ala1918Val	p.A1918V	AY.20	A1918V	C19220T
Lion I	2021-11-29	R2	MN908947.3	21618	C	G	3471	0	3471	1	S	missense_variant	c.56C>G	p.Thr19Arg	p.T19R	AY.20	T19R	C21618G
Lion I	2021-11-29	R2	MN908947.3	21846	C	T	2365	0	2365	1	S	missense_variant	c.284C>T	p.Thr95Ile	p.T95I	AY.20	T95I	C21846T
Lion I	2021-11-29	R2	MN908947.3	21987	G	A	1300	1	1298	1	S	missense_variant	c.425G>A	p.Gly142Asp	p.G142D	AY.20	G142D	G21987A
Lion I	2021-11-29	R2	MN908947.3	22028	GAGTTCA	G	1371	1365	1367	1	S	disruptive_inframe_deletion	c.467_472delAGTTCA	p.Glu156_Arg158delinsGly	p.E156_R158delinsG	AY.20	E156_R158delinsG	GAGTTCA22028G
Lion I	2021-11-29	R2	MN908947.3	22917	T	G	2503	0	2503	1	S	missense_variant	c.1355T>G	p.Leu452Arg	p.L452R	AY.20	L452R	T22917G
Lion I	2021-11-29	R2	MN908947.3	22995	C	A	3575	0	3575	1	S	missense_variant	c.1433C>A	p.Thr478Lys	p.T478K	AY.20	T478K	C22995A
Lion I	2021-11-29	R2	MN908947.3	23403	A	G	5384	2	5381	1	S	missense_variant	c.1841A>G	p.Asp614Gly	p.D614G	AY.20	D614G	A23403G
Lion I	2021-11-29	R2	MN908947.3	23604	C	G	2859	0	2859	1	S	missense_variant	c.2042C>G	p.Pro681Arg	p.P681R	AY.20	P681R	C23604G
Lion I	2021-11-29	R2	MN908947.3	23758	C	T	393	0	393	1	S	synonymous_variant	c.2196C>T	p.Thr732Thr	p.T732T	AY.20	T732T	C23758T
Lion I	2021-11-29	R2	MN908947.3	24410	G	A	3084	2	3081	1	S	missense_variant	c.2848G>A	p.Asp950Asn	p.D950N	AY.20	D950N	G24410A
Lion I	2021-11-29	R2	MN908947.3	24872	G	T	1374	0	1374	1	S	missense_variant	c.3310G>T	p.Val1104Leu	p.V1104L	AY.20	V1104L	G24872T
Lion I	2021-11-29	R2	MN908947.3	25469	C	T	3608	0	3608	1	ORF3a	missense_variant	c.77C>T	p.Ser26Leu	p.S26L	AY.20	S26L	C25469T
Lion I	2021-11-29	R2	MN908947.3	26767	T	C	5828	0	5828	1	M	missense_variant	c.245T>C	p.Ile82Thr	p.I82T	AY.20	I82T	T26767C
Lion I	2021-11-29	R2	MN908947.3	27197	A	T	2434	0	2433	1	ORF6	upstream_gene_variant	c.-5A>T	.	.	AY.20	.	A27197T
Lion I	2021-11-29	R2	MN908947.3	27638	T	C	2531	0	2531	1	ORF7a	missense_variant	c.245T>C	p.Val82Ala	p.V82A	AY.20	V82A	T27638C
Lion I	2021-11-29	R2	MN908947.3	27752	C	T	2534	0	2533	1	ORF7a	missense_variant	c.359C>T	p.Thr120Ile	p.T120I	AY.20	T120I	C27752T
Lion I	2021-11-29	R2	MN908947.3	27874	C	T	2891	0	2891	1	ORF8	upstream_gene_variant	c.-20C>T	.	.	AY.20	.	C27874T
Lion I	2021-11-29	R2	MN908947.3	28247	AGATTTC	A	7298	7295	5896	0.81	ORF8	conservative_inframe_deletion	c.355_360delGATTTC	p.Asp119_Phe120del	p.D119_F120del	AY.20	D119_F120del	AGATTTC28247A
Lion I	2021-11-29	R2	MN908947.3	28270	TA	T	8856	8840	8846	1	N	upstream_gene_variant	c.-3delA	.	.	AY.20	.	TA28270T
Lion I	2021-11-29	R2	MN908947.3	28461	A	G	9202	1	9199	1	N	missense_variant	c.188A>G	p.Asp63Gly	p.D63G	AY.20	D63G	A28461G
Lion I	2021-11-29	R2	MN908947.3	28603	C	T	8130	1	8128	1	N	synonymous_variant	c.330C>T	p.Phe110Phe	p.F110F	AY.20	F110F	C28603T
Lion I	2021-11-29	R2	MN908947.3	28881	G	T	11526	0	11523	1	N	missense_variant	c.608G>T	p.Arg203Met	p.R203M	AY.20	R203M	G28881T
Lion I	2021-11-29	R2	MN908947.3	28916	G	T	3260	0	3258	1	N	missense_variant	c.643G>T	p.Gly215Cys	p.G215C	AY.20	G215C	G28916T
Lion I	2021-11-29	R2	MN908947.3	29034	C	T	6247	0	6247	1	N	missense_variant	c.761C>T	p.Ala254Val	p.A254V	AY.20	A254V	C29034T
Lion I	2021-11-29	R2	MN908947.3	29402	G	T	5154	0	5153	1	N	missense_variant	c.1129G>T	p.Asp377Tyr	p.D377Y	AY.20	D377Y	G29402T
Lion I	2021-11-29	R2	MN908947.3	29742	G	T	1219	0	1219	1	S	downstream_gene_variant	c.*4358G>T	.	.	AY.20	.	G29742T
Lion H	2021-10-14	R1	MN908947.3	210	G	T	4768	0	4768	1	orf1a	upstream_gene_variant	c.-56G>T	.	.	AY.20	.	G210T
Lion H	2021-10-14	R1	MN908947.3	241	C	T	4831	2	4829	1	orf1a	upstream_gene_variant	c.-25C>T	.	.	AY.20	.	C241T
Lion H	2021-10-14	R1	MN908947.3	2061	C	T	8485	3	8480	1	orf1a	missense_variant	c.1796C>T	p.Ala599Val	p.A599V	AY.20	A599V	C2061T
Lion H	2021-10-14	R1	MN908947.3	2974	T	C	5066	2	5062	1	orf1a	synonymous_variant	c.2709T>C	p.Ala903Ala	p.A903A	AY.20	A903A	T2974C
Lion H	2021-10-14	R1	MN908947.3	3037	C	T	3721	0	3721	1	orf1a	synonymous_variant	c.2772C>T	p.Phe924Phe	p.F924F	AY.20	F924F	C3037T
Lion H	2021-10-14	R1	MN908947.3	4181	G	T	4121	4	4117	1	orf1a	missense_variant	c.3916G>T	p.Ala1306Ser	p.A1306S	AY.20	A1306S	G4181T
Lion H	2021-10-14	R1	MN908947.3	4795	C	T	5274	4	5270	1	orf1a	synonymous_variant	c.4530C>T	p.Ser1510Ser	p.S1510S	AY.20	S1510S	C4795T
Lion H	2021-10-14	R1	MN908947.3	6402	C	T	4374	1	4373	1	orf1a	missense_variant	c.6137C>T	p.Pro2046Leu	p.P2046L	AY.20	P2046L	C6402T
Lion H	2021-10-14	R1	MN908947.3	7124	C	T	2584	0	2584	1	orf1a	missense_variant	c.6859C>T	p.Pro2287Ser	p.P2287S	AY.20	P2287S	C7124T
Lion H	2021-10-14	R1	MN908947.3	8770	C	T	4844	0	4844	1	orf1a	synonymous_variant	c.8505C>T	p.Asp2835Asp	p.D2835D	AY.20	D2835D	C8770T
Lion H	2021-10-14	R1	MN908947.3	8986	C	T	4630	0	4629	1	orf1a	synonymous_variant	c.8721C>T	p.Asp2907Asp	p.D2907D	AY.20	D2907D	C8986T
Lion H	2021-10-14	R1	MN908947.3	9053	G	T	2216	0	2216	1	orf1a	missense_variant	c.8788G>T	p.Val2930Leu	p.V2930L	AY.20	V2930L	G9053T
Lion H	2021-10-14	R1	MN908947.3	10029	C	T	2578	0	2578	1	orf1a	missense_variant	c.9764C>T	p.Thr3255Ile	p.T3255I	AY.20	T3255I	C10029T
Lion H	2021-10-14	R1	MN908947.3	10525	C	T	1587	0	1587	1	orf1a	synonymous_variant	c.10260C>T	p.Val3420Val	p.V3420V	AY.20	V3420V	C10525T
Lion H	2021-10-14	R1	MN908947.3	11201	A	G	3200	2	3198	1	orf1a	missense_variant	c.10936A>G	p.Thr3646Ala	p.T3646A	AY.20	T3646A	A11201G
Lion H	2021-10-14	R1	MN908947.3	11332	A	G	3805	1	3804	1	orf1a	synonymous_variant	c.11067A>G	p.Val3689Val	p.V3689V	AY.20	V3689V	A11332G
Lion H	2021-10-14	R1	MN908947.3	14408	C	T	3373	1	3370	1	ORF1b	missense_variant	c.941C>T	p.Pro314Leu	p.P314L	AY.20	P314L	C14408T
Lion H	2021-10-14	R1	MN908947.3	15451	G	A	1586	2	1584	1	ORF1b	missense_variant	c.1984G>A	p.Gly662Ser	p.G662S	AY.20	G662S	G15451A
Lion H	2021-10-14	R1	MN908947.3	16466	C	T	4647	0	4646	1	ORF1b	missense_variant	c.2999C>T	p.Pro1000Leu	p.P1000L	AY.20	P1000L	C16466T
Lion H	2021-10-14	R1	MN908947.3	19220	C	T	5016	0	5016	1	ORF1b	missense_variant	c.5753C>T	p.Ala1918Val	p.A1918V	AY.20	A1918V	C19220T
Lion H	2021-10-14	R1	MN908947.3	21618	C	G	3531	0	3531	1	S	missense_variant	c.56C>G	p.Thr19Arg	p.T19R	AY.20	T19R	C21618G
Lion H	2021-10-14	R1	MN908947.3	21846	C	T	1954	0	1953	1	S	missense_variant	c.284C>T	p.Thr95Ile	p.T95I	AY.20	T95I	C21846T
Lion H	2021-10-14	R1	MN908947.3	21987	G	A	1512	1	1511	1	S	missense_variant	c.425G>A	p.Gly142Asp	p.G142D	AY.20	G142D	G21987A
Lion H	2021-10-14	R1	MN908947.3	22028	GAGTTCA	G	1590	1584	1590	1	S	disruptive_inframe_deletion	c.467_472delAGTTCA	p.Glu156_Arg158delinsGly	p.E156_R158delinsG	AY.20	E156_R158delinsG	GAGTTCA22028G
Lion H	2021-10-14	R1	MN908947.3	22917	T	G	2914	0	2914	1	S	missense_variant	c.1355T>G	p.Leu452Arg	p.L452R	AY.20	L452R	T22917G
Lion H	2021-10-14	R1	MN908947.3	22995	C	A	4978	0	4978	1	S	missense_variant	c.1433C>A	p.Thr478Lys	p.T478K	AY.20	T478K	C22995A
Lion H	2021-10-14	R1	MN908947.3	23403	A	G	5470	0	5470	1	S	missense_variant	c.1841A>G	p.Asp614Gly	p.D614G	AY.20	D614G	A23403G
Lion H	2021-10-14	R1	MN908947.3	23604	C	G	6895	0	6890	1	S	missense_variant	c.2042C>G	p.Pro681Arg	p.P681R	AY.20	P681R	C23604G
Lion H	2021-10-14	R1	MN908947.3	23758	C	T	8288	2	8286	1	S	synonymous_variant	c.2196C>T	p.Thr732Thr	p.T732T	AY.20	T732T	C23758T
Lion H	2021-10-14	R1	MN908947.3	24410	G	A	3658	0	3658	1	S	missense_variant	c.2848G>A	p.Asp950Asn	p.D950N	AY.20	D950N	G24410A
Lion H	2021-10-14	R1	MN908947.3	24872	G	T	1299	0	1299	1	S	missense_variant	c.3310G>T	p.Val1104Leu	p.V1104L	AY.20	V1104L	G24872T
Lion H	2021-10-14	R1	MN908947.3	25469	C	T	2952	0	2951	1	ORF3a	missense_variant	c.77C>T	p.Ser26Leu	p.S26L	AY.20	S26L	C25469T
Lion H	2021-10-14	R1	MN908947.3	26767	T	C	7593	0	7591	1	M	missense_variant	c.245T>C	p.Ile82Thr	p.I82T	AY.20	I82T	T26767C
Lion H	2021-10-14	R1	MN908947.3	27197	A	T	4612	0	4609	1	ORF6	upstream_gene_variant	c.-5A>T	.	.	AY.20	.	A27197T
Lion H	2021-10-14	R1	MN908947.3	27638	T	C	4293	0	4291	1	ORF7a	missense_variant	c.245T>C	p.Val82Ala	p.V82A	AY.20	V82A	T27638C
Lion H	2021-10-14	R1	MN908947.3	27752	C	T	2835	1	2833	1	ORF7a	missense_variant	c.359C>T	p.Thr120Ile	p.T120I	AY.20	T120I	C27752T
Lion H	2021-10-14	R1	MN908947.3	27874	C	T	1389	0	1389	1	ORF8	upstream_gene_variant	c.-20C>T	.	.	AY.20	.	C27874T
Lion H	2021-10-14	R1	MN908947.3	28247	AGATTTC	A	3673	3669	2822	0.77	ORF8	conservative_inframe_deletion	c.355_360delGATTTC	p.Asp119_Phe120del	p.D119_F120del	AY.20	D119_F120del	AGATTTC28247A
Lion H	2021-10-14	R1	MN908947.3	28270	TA	T	3437	3434	3435	1	N	upstream_gene_variant	c.-3delA	.	.	AY.20	.	TA28270T
Lion H	2021-10-14	R1	MN908947.3	28461	A	G	2589	0	2589	1	N	missense_variant	c.188A>G	p.Asp63Gly	p.D63G	AY.20	D63G	A28461G
Lion H	2021-10-14	R1	MN908947.3	28603	C	T	2802	1	2801	1	N	synonymous_variant	c.330C>T	p.Phe110Phe	p.F110F	AY.20	F110F	C28603T
Lion H	2021-10-14	R1	MN908947.3	28881	G	T	5185	0	5184	1	N	missense_variant	c.608G>T	p.Arg203Met	p.R203M	AY.20	R203M	G28881T
Lion H	2021-10-14	R1	MN908947.3	28916	G	T	2366	0	2366	1	N	missense_variant	c.643G>T	p.Gly215Cys	p.G215C	AY.20	G215C	G28916T
Lion H	2021-10-14	R1	MN908947.3	29034	C	T	4596	2	4594	1	N	missense_variant	c.761C>T	p.Ala254Val	p.A254V	AY.20	A254V	C29034T
Lion H	2021-10-14	R1	MN908947.3	29402	G	T	2311	0	2311	1	N	missense_variant	c.1129G>T	p.Asp377Tyr	p.D377Y	AY.20	D377Y	G29402T
Lion H	2021-10-14	R1	MN908947.3	29742	G	T	1335	0	1335	1	S	downstream_gene_variant	c.*4358G>T	.	.	AY.20	.	G29742T
Lion H	2021-10-14	R2	MN908947.3	210	G	T	4649	0	4647	1	orf1a	upstream_gene_variant	c.-56G>T	.	.	AY.20	.	G210T
Lion H	2021-10-14	R2	MN908947.3	241	C	T	4719	2	4717	1	orf1a	upstream_gene_variant	c.-25C>T	.	.	AY.20	.	C241T
Lion H	2021-10-14	R2	MN908947.3	2061	C	T	7630	0	7628	1	orf1a	missense_variant	c.1796C>T	p.Ala599Val	p.A599V	AY.20	A599V	C2061T
Lion H	2021-10-14	R2	MN908947.3	2974	T	C	4559	0	4559	1	orf1a	synonymous_variant	c.2709T>C	p.Ala903Ala	p.A903A	AY.20	A903A	T2974C
Lion H	2021-10-14	R2	MN908947.3	3037	C	T	3412	2	3409	1	orf1a	synonymous_variant	c.2772C>T	p.Phe924Phe	p.F924F	AY.20	F924F	C3037T
Lion H	2021-10-14	R2	MN908947.3	4181	G	T	3867	0	3867	1	orf1a	missense_variant	c.3916G>T	p.Ala1306Ser	p.A1306S	AY.20	A1306S	G4181T
Lion H	2021-10-14	R2	MN908947.3	4795	C	T	5181	0	5181	1	orf1a	synonymous_variant	c.4530C>T	p.Ser1510Ser	p.S1510S	AY.20	S1510S	C4795T
Lion H	2021-10-14	R2	MN908947.3	6402	C	T	4435	0	4435	1	orf1a	missense_variant	c.6137C>T	p.Pro2046Leu	p.P2046L	AY.20	P2046L	C6402T
Lion H	2021-10-14	R2	MN908947.3	7124	C	T	2525	1	2522	1	orf1a	missense_variant	c.6859C>T	p.Pro2287Ser	p.P2287S	AY.20	P2287S	C7124T
Lion H	2021-10-14	R2	MN908947.3	8770	C	T	4816	0	4816	1	orf1a	synonymous_variant	c.8505C>T	p.Asp2835Asp	p.D2835D	AY.20	D2835D	C8770T
Lion H	2021-10-14	R2	MN908947.3	8986	C	T	4742	0	4741	1	orf1a	synonymous_variant	c.8721C>T	p.Asp2907Asp	p.D2907D	AY.20	D2907D	C8986T
Lion H	2021-10-14	R2	MN908947.3	9053	G	T	2351	0	2351	1	orf1a	missense_variant	c.8788G>T	p.Val2930Leu	p.V2930L	AY.20	V2930L	G9053T
Lion H	2021-10-14	R2	MN908947.3	10029	C	T	2324	0	2324	1	orf1a	missense_variant	c.9764C>T	p.Thr3255Ile	p.T3255I	AY.20	T3255I	C10029T
Lion H	2021-10-14	R2	MN908947.3	10525	C	T	1489	1	1488	1	orf1a	synonymous_variant	c.10260C>T	p.Val3420Val	p.V3420V	AY.20	V3420V	C10525T
Lion H	2021-10-14	R2	MN908947.3	11201	A	G	3170	2	3168	1	orf1a	missense_variant	c.10936A>G	p.Thr3646Ala	p.T3646A	AY.20	T3646A	A11201G
Lion H	2021-10-14	R2	MN908947.3	11332	A	G	3598	0	3598	1	orf1a	synonymous_variant	c.11067A>G	p.Val3689Val	p.V3689V	AY.20	V3689V	A11332G
Lion H	2021-10-14	R2	MN908947.3	14408	C	T	2964	2	2961	1	ORF1b	missense_variant	c.941C>T	p.Pro314Leu	p.P314L	AY.20	P314L	C14408T
Lion H	2021-10-14	R2	MN908947.3	15451	G	A	1584	6	1578	1	ORF1b	missense_variant	c.1984G>A	p.Gly662Ser	p.G662S	AY.20	G662S	G15451A
Lion H	2021-10-14	R2	MN908947.3	16466	C	T	4199	2	4196	1	ORF1b	missense_variant	c.2999C>T	p.Pro1000Leu	p.P1000L	AY.20	P1000L	C16466T
Lion H	2021-10-14	R2	MN908947.3	19220	C	T	4667	0	4667	1	ORF1b	missense_variant	c.5753C>T	p.Ala1918Val	p.A1918V	AY.20	A1918V	C19220T
Lion H	2021-10-14	R2	MN908947.3	21618	C	G	3159	1	3157	1	S	missense_variant	c.56C>G	p.Thr19Arg	p.T19R	AY.20	T19R	C21618G
Lion H	2021-10-14	R2	MN908947.3	21846	C	T	1782	0	1782	1	S	missense_variant	c.284C>T	p.Thr95Ile	p.T95I	AY.20	T95I	C21846T
Lion H	2021-10-14	R2	MN908947.3	21987	G	A	1283	1	1282	1	S	missense_variant	c.425G>A	p.Gly142Asp	p.G142D	AY.20	G142D	G21987A
Lion H	2021-10-14	R2	MN908947.3	22028	GAGTTCA	G	1344	1337	1342	1	S	disruptive_inframe_deletion	c.467_472delAGTTCA	p.Glu156_Arg158delinsGly	p.E156_R158delinsG	AY.20	E156_R158delinsG	GAGTTCA22028G
Lion H	2021-10-14	R2	MN908947.3	22917	T	G	2530	1	2529	1	S	missense_variant	c.1355T>G	p.Leu452Arg	p.L452R	AY.20	L452R	T22917G
Lion H	2021-10-14	R2	MN908947.3	22995	C	A	4561	0	4560	1	S	missense_variant	c.1433C>A	p.Thr478Lys	p.T478K	AY.20	T478K	C22995A
Lion H	2021-10-14	R2	MN908947.3	23403	A	G	5557	2	5553	1	S	missense_variant	c.1841A>G	p.Asp614Gly	p.D614G	AY.20	D614G	A23403G
Lion H	2021-10-14	R2	MN908947.3	23604	C	G	6633	0	6631	1	S	missense_variant	c.2042C>G	p.Pro681Arg	p.P681R	AY.20	P681R	C23604G
Lion H	2021-10-14	R2	MN908947.3	23758	C	T	7715	0	7714	1	S	synonymous_variant	c.2196C>T	p.Thr732Thr	p.T732T	AY.20	T732T	C23758T
Lion H	2021-10-14	R2	MN908947.3	24410	G	A	3280	0	3280	1	S	missense_variant	c.2848G>A	p.Asp950Asn	p.D950N	AY.20	D950N	G24410A
Lion H	2021-10-14	R2	MN908947.3	24872	G	T	1187	0	1187	1	S	missense_variant	c.3310G>T	p.Val1104Leu	p.V1104L	AY.20	V1104L	G24872T
Lion H	2021-10-14	R2	MN908947.3	25469	C	T	3019	1	3017	1	ORF3a	missense_variant	c.77C>T	p.Ser26Leu	p.S26L	AY.20	S26L	C25469T
Lion H	2021-10-14	R2	MN908947.3	26767	T	C	7110	0	7110	1	M	missense_variant	c.245T>C	p.Ile82Thr	p.I82T	AY.20	I82T	T26767C
Lion H	2021-10-14	R2	MN908947.3	27197	A	T	4111	1	4109	1	ORF6	upstream_gene_variant	c.-5A>T	.	.	AY.20	.	A27197T
Lion H	2021-10-14	R2	MN908947.3	27638	T	C	3602	1	3601	1	ORF7a	missense_variant	c.245T>C	p.Val82Ala	p.V82A	AY.20	V82A	T27638C
Lion H	2021-10-14	R2	MN908947.3	27752	C	T	2335	0	2335	1	ORF7a	missense_variant	c.359C>T	p.Thr120Ile	p.T120I	AY.20	T120I	C27752T
Lion H	2021-10-14	R2	MN908947.3	27874	C	T	1082	0	1082	1	ORF8	upstream_gene_variant	c.-20C>T	.	.	AY.20	.	C27874T
Lion H	2021-10-14	R2	MN908947.3	28247	AGATTTC	A	3493	3489	2670	0.76	ORF8	conservative_inframe_deletion	c.355_360delGATTTC	p.Asp119_Phe120del	p.D119_F120del	AY.20	D119_F120del	AGATTTC28247A
Lion H	2021-10-14	R2	MN908947.3	28270	TA	T	3322	3312	3320	1	N	upstream_gene_variant	c.-3delA	.	.	AY.20	.	TA28270T
Lion H	2021-10-14	R2	MN908947.3	28461	A	G	2608	0	2608	1	N	missense_variant	c.188A>G	p.Asp63Gly	p.D63G	AY.20	D63G	A28461G
Lion H	2021-10-14	R2	MN908947.3	28603	C	T	3086	2	3084	1	N	synonymous_variant	c.330C>T	p.Phe110Phe	p.F110F	AY.20	F110F	C28603T
Lion H	2021-10-14	R2	MN908947.3	28881	G	T	5640	0	5640	1	N	missense_variant	c.608G>T	p.Arg203Met	p.R203M	AY.20	R203M	G28881T
Lion H	2021-10-14	R2	MN908947.3	28916	G	T	2533	0	2533	1	N	missense_variant	c.643G>T	p.Gly215Cys	p.G215C	AY.20	G215C	G28916T
Lion H	2021-10-14	R2	MN908947.3	29034	C	T	4903	2	4901	1	N	missense_variant	c.761C>T	p.Ala254Val	p.A254V	AY.20	A254V	C29034T
Lion H	2021-10-14	R2	MN908947.3	29402	G	T	2081	0	2080	1	N	missense_variant	c.1129G>T	p.Asp377Tyr	p.D377Y	AY.20	D377Y	G29402T
Lion H	2021-10-14	R2	MN908947.3	29742	G	T	1336	0	1336	1	S	downstream_gene_variant	c.*4358G>T	.	.	AY.20	.	G29742T
Lion H	2021-10-21	R1	MN908947.3	210	G	T	4644	0	4644	1	orf1a	upstream_gene_variant	c.-56G>T	.	.	AY.20	.	G210T
Lion H	2021-10-21	R1	MN908947.3	241	C	T	4710	0	4710	1	orf1a	upstream_gene_variant	c.-25C>T	.	.	AY.20	.	C241T
Lion H	2021-10-21	R1	MN908947.3	2061	C	T	8128	0	8124	1	orf1a	missense_variant	c.1796C>T	p.Ala599Val	p.A599V	AY.20	A599V	C2061T
Lion H	2021-10-21	R1	MN908947.3	2974	T	C	4650	1	4649	1	orf1a	synonymous_variant	c.2709T>C	p.Ala903Ala	p.A903A	AY.20	A903A	T2974C
Lion H	2021-10-21	R1	MN908947.3	3037	C	T	4510	0	4509	1	orf1a	synonymous_variant	c.2772C>T	p.Phe924Phe	p.F924F	AY.20	F924F	C3037T
Lion H	2021-10-21	R1	MN908947.3	4181	G	T	2870	0	2869	1	orf1a	missense_variant	c.3916G>T	p.Ala1306Ser	p.A1306S	AY.20	A1306S	G4181T
Lion H	2021-10-21	R1	MN908947.3	4795	C	T	4775	0	4775	1	orf1a	synonymous_variant	c.4530C>T	p.Ser1510Ser	p.S1510S	AY.20	S1510S	C4795T
Lion H	2021-10-21	R1	MN908947.3	6402	C	T	3321	0	3321	1	orf1a	missense_variant	c.6137C>T	p.Pro2046Leu	p.P2046L	AY.20	P2046L	C6402T
Lion H	2021-10-21	R1	MN908947.3	7124	C	T	2030	2	2028	1	orf1a	missense_variant	c.6859C>T	p.Pro2287Ser	p.P2287S	AY.20	P2287S	C7124T
Lion H	2021-10-21	R1	MN908947.3	8770	C	T	3825	2	3823	1	orf1a	synonymous_variant	c.8505C>T	p.Asp2835Asp	p.D2835D	AY.20	D2835D	C8770T
Lion H	2021-10-21	R1	MN908947.3	8986	C	T	3770	1	3769	1	orf1a	synonymous_variant	c.8721C>T	p.Asp2907Asp	p.D2907D	AY.20	D2907D	C8986T
Lion H	2021-10-21	R1	MN908947.3	9053	G	T	1900	0	1900	1	orf1a	missense_variant	c.8788G>T	p.Val2930Leu	p.V2930L	AY.20	V2930L	G9053T
Lion H	2021-10-21	R1	MN908947.3	10029	C	T	1875	0	1875	1	orf1a	missense_variant	c.9764C>T	p.Thr3255Ile	p.T3255I	AY.20	T3255I	C10029T
Lion H	2021-10-21	R1	MN908947.3	10525	C	T	1489	1	1488	1	orf1a	synonymous_variant	c.10260C>T	p.Val3420Val	p.V3420V	AY.20	V3420V	C10525T
Lion H	2021-10-21	R1	MN908947.3	11201	A	G	3101	0	3101	1	orf1a	missense_variant	c.10936A>G	p.Thr3646Ala	p.T3646A	AY.20	T3646A	A11201G
Lion H	2021-10-21	R1	MN908947.3	11332	A	G	3550	0	3550	1	orf1a	synonymous_variant	c.11067A>G	p.Val3689Val	p.V3689V	AY.20	V3689V	A11332G
Lion H	2021-10-21	R1	MN908947.3	14408	C	T	2941	0	2941	1	ORF1b	missense_variant	c.941C>T	p.Pro314Leu	p.P314L	AY.20	P314L	C14408T
Lion H	2021-10-21	R1	MN908947.3	15451	G	A	1100	0	1100	1	ORF1b	missense_variant	c.1984G>A	p.Gly662Ser	p.G662S	AY.20	G662S	G15451A
Lion H	2021-10-21	R1	MN908947.3	16466	C	T	4406	1	4403	1	ORF1b	missense_variant	c.2999C>T	p.Pro1000Leu	p.P1000L	AY.20	P1000L	C16466T
Lion H	2021-10-21	R1	MN908947.3	19220	C	T	2506	0	2505	1	ORF1b	missense_variant	c.5753C>T	p.Ala1918Val	p.A1918V	AY.20	A1918V	C19220T
Lion H	2021-10-21	R1	MN908947.3	21618	C	G	3246	1	3239	1	S	missense_variant	c.56C>G	p.Thr19Arg	p.T19R	AY.20	T19R	C21618G
Lion H	2021-10-21	R1	MN908947.3	21846	C	T	1483	0	1483	1	S	missense_variant	c.284C>T	p.Thr95Ile	p.T95I	AY.20	T95I	C21846T
Lion H	2021-10-21	R1	MN908947.3	21987	G	A	1434	0	1434	1	S	missense_variant	c.425G>A	p.Gly142Asp	p.G142D	AY.20	G142D	G21987A
Lion H	2021-10-21	R1	MN908947.3	22028	GAGTTCA	G	1516	1511	1514	1	S	disruptive_inframe_deletion	c.467_472delAGTTCA	p.Glu156_Arg158delinsGly	p.E156_R158delinsG	AY.20	E156_R158delinsG	GAGTTCA22028G
Lion H	2021-10-21	R1	MN908947.3	22917	T	G	2549	0	2549	1	S	missense_variant	c.1355T>G	p.Leu452Arg	p.L452R	AY.20	L452R	T22917G
Lion H	2021-10-21	R1	MN908947.3	22995	C	A	3811	0	3809	1	S	missense_variant	c.1433C>A	p.Thr478Lys	p.T478K	AY.20	T478K	C22995A
Lion H	2021-10-21	R1	MN908947.3	23403	A	G	4456	0	4448	1	S	missense_variant	c.1841A>G	p.Asp614Gly	p.D614G	AY.20	D614G	A23403G
Lion H	2021-10-21	R1	MN908947.3	23604	C	G	4595	3	4589	1	S	missense_variant	c.2042C>G	p.Pro681Arg	p.P681R	AY.20	P681R	C23604G
Lion H	2021-10-21	R1	MN908947.3	23758	C	T	4740	1	4739	1	S	synonymous_variant	c.2196C>T	p.Thr732Thr	p.T732T	AY.20	T732T	C23758T
Lion H	2021-10-21	R1	MN908947.3	24410	G	A	3841	0	3840	1	S	missense_variant	c.2848G>A	p.Asp950Asn	p.D950N	AY.20	D950N	G24410A
Lion H	2021-10-21	R1	MN908947.3	24872	G	T	1214	0	1214	1	S	missense_variant	c.3310G>T	p.Val1104Leu	p.V1104L	AY.20	V1104L	G24872T
Lion H	2021-10-21	R1	MN908947.3	25469	C	T	2886	0	2885	1	ORF3a	missense_variant	c.77C>T	p.Ser26Leu	p.S26L	AY.20	S26L	C25469T
Lion H	2021-10-21	R1	MN908947.3	26767	T	C	6324	6	6316	1	M	missense_variant	c.245T>C	p.Ile82Thr	p.I82T	AY.20	I82T	T26767C
Lion H	2021-10-21	R1	MN908947.3	27197	A	T	3044	0	3042	1	ORF6	upstream_gene_variant	c.-5A>T	.	.	AY.20	.	A27197T
Lion H	2021-10-21	R1	MN908947.3	27638	T	C	4027	0	4027	1	ORF7a	missense_variant	c.245T>C	p.Val82Ala	p.V82A	AY.20	V82A	T27638C
Lion H	2021-10-21	R1	MN908947.3	27752	C	T	2912	0	2912	1	ORF7a	missense_variant	c.359C>T	p.Thr120Ile	p.T120I	AY.20	T120I	C27752T
Lion H	2021-10-21	R1	MN908947.3	27874	C	T	1711	1	1710	1	ORF8	upstream_gene_variant	c.-20C>T	.	.	AY.20	.	C27874T
Lion H	2021-10-21	R1	MN908947.3	28247	AGATTTC	A	3785	3772	2908	0.77	ORF8	conservative_inframe_deletion	c.355_360delGATTTC	p.Asp119_Phe120del	p.D119_F120del	AY.20	D119_F120del	AGATTTC28247A
Lion H	2021-10-21	R1	MN908947.3	28270	TA	T	3536	3528	3530	1	N	upstream_gene_variant	c.-3delA	.	.	AY.20	.	TA28270T
Lion H	2021-10-21	R1	MN908947.3	28461	A	G	2558	0	2556	1	N	missense_variant	c.188A>G	p.Asp63Gly	p.D63G	AY.20	D63G	A28461G
Lion H	2021-10-21	R1	MN908947.3	28603	C	T	3391	0	3391	1	N	synonymous_variant	c.330C>T	p.Phe110Phe	p.F110F	AY.20	F110F	C28603T
Lion H	2021-10-21	R1	MN908947.3	28881	G	T	5983	1	5973	1	N	missense_variant	c.608G>T	p.Arg203Met	p.R203M	AY.20	R203M	G28881T
Lion H	2021-10-21	R1	MN908947.3	28916	G	T	2599	0	2598	1	N	missense_variant	c.643G>T	p.Gly215Cys	p.G215C	AY.20	G215C	G28916T
Lion H	2021-10-21	R1	MN908947.3	29034	C	T	4978	2	4976	1	N	missense_variant	c.761C>T	p.Ala254Val	p.A254V	AY.20	A254V	C29034T
Lion H	2021-10-21	R1	MN908947.3	29402	G	T	2414	0	2414	1	N	missense_variant	c.1129G>T	p.Asp377Tyr	p.D377Y	AY.20	D377Y	G29402T
Lion H	2021-10-21	R1	MN908947.3	29742	G	T	1256	0	1255	1	S	downstream_gene_variant	c.*4358G>T	.	.	AY.20	.	G29742T
Lion H	2021-10-21	R2	MN908947.3	210	G	T	5763	0	5763	1	orf1a	upstream_gene_variant	c.-56G>T	.	.	AY.20	.	G210T
Lion H	2021-10-21	R2	MN908947.3	241	C	T	5847	1	5844	1	orf1a	upstream_gene_variant	c.-25C>T	.	.	AY.20	.	C241T
Lion H	2021-10-21	R2	MN908947.3	2061	C	T	7955	0	7955	1	orf1a	missense_variant	c.1796C>T	p.Ala599Val	p.A599V	AY.20	A599V	C2061T
Lion H	2021-10-21	R2	MN908947.3	2974	T	C	4015	0	4015	1	orf1a	synonymous_variant	c.2709T>C	p.Ala903Ala	p.A903A	AY.20	A903A	T2974C
Lion H	2021-10-21	R2	MN908947.3	3037	C	T	3895	0	3895	1	orf1a	synonymous_variant	c.2772C>T	p.Phe924Phe	p.F924F	AY.20	F924F	C3037T
Lion H	2021-10-21	R2	MN908947.3	4181	G	T	2780	0	2780	1	orf1a	missense_variant	c.3916G>T	p.Ala1306Ser	p.A1306S	AY.20	A1306S	G4181T
Lion H	2021-10-21	R2	MN908947.3	4795	C	T	4980	0	4980	1	orf1a	synonymous_variant	c.4530C>T	p.Ser1510Ser	p.S1510S	AY.20	S1510S	C4795T
Lion H	2021-10-21	R2	MN908947.3	6402	C	T	3563	0	3563	1	orf1a	missense_variant	c.6137C>T	p.Pro2046Leu	p.P2046L	AY.20	P2046L	C6402T
Lion H	2021-10-21	R2	MN908947.3	7124	C	T	2048	0	2046	1	orf1a	missense_variant	c.6859C>T	p.Pro2287Ser	p.P2287S	AY.20	P2287S	C7124T
Lion H	2021-10-21	R2	MN908947.3	8770	C	T	3778	0	3778	1	orf1a	synonymous_variant	c.8505C>T	p.Asp2835Asp	p.D2835D	AY.20	D2835D	C8770T
Lion H	2021-10-21	R2	MN908947.3	8986	C	T	4221	0	4221	1	orf1a	synonymous_variant	c.8721C>T	p.Asp2907Asp	p.D2907D	AY.20	D2907D	C8986T
Lion H	2021-10-21	R2	MN908947.3	9053	G	T	2377	0	2377	1	orf1a	missense_variant	c.8788G>T	p.Val2930Leu	p.V2930L	AY.20	V2930L	G9053T
Lion H	2021-10-21	R2	MN908947.3	10029	C	T	1937	2	1935	1	orf1a	missense_variant	c.9764C>T	p.Thr3255Ile	p.T3255I	AY.20	T3255I	C10029T
Lion H	2021-10-21	R2	MN908947.3	10525	C	T	1597	0	1597	1	orf1a	synonymous_variant	c.10260C>T	p.Val3420Val	p.V3420V	AY.20	V3420V	C10525T
Lion H	2021-10-21	R2	MN908947.3	11201	A	G	3619	0	3617	1	orf1a	missense_variant	c.10936A>G	p.Thr3646Ala	p.T3646A	AY.20	T3646A	A11201G
Lion H	2021-10-21	R2	MN908947.3	11332	A	G	3845	0	3845	1	orf1a	synonymous_variant	c.11067A>G	p.Val3689Val	p.V3689V	AY.20	V3689V	A11332G
Lion H	2021-10-21	R2	MN908947.3	14408	C	T	2928	0	2928	1	ORF1b	missense_variant	c.941C>T	p.Pro314Leu	p.P314L	AY.20	P314L	C14408T
Lion H	2021-10-21	R2	MN908947.3	15451	G	A	1130	0	1130	1	ORF1b	missense_variant	c.1984G>A	p.Gly662Ser	p.G662S	AY.20	G662S	G15451A
Lion H	2021-10-21	R2	MN908947.3	16466	C	T	4545	1	4544	1	ORF1b	missense_variant	c.2999C>T	p.Pro1000Leu	p.P1000L	AY.20	P1000L	C16466T
Lion H	2021-10-21	R2	MN908947.3	19220	C	T	2167	0	2166	1	ORF1b	missense_variant	c.5753C>T	p.Ala1918Val	p.A1918V	AY.20	A1918V	C19220T
Lion H	2021-10-21	R2	MN908947.3	21618	C	G	3768	0	3759	1	S	missense_variant	c.56C>G	p.Thr19Arg	p.T19R	AY.20	T19R	C21618G
Lion H	2021-10-21	R2	MN908947.3	21846	C	T	2088	2	2085	1	S	missense_variant	c.284C>T	p.Thr95Ile	p.T95I	AY.20	T95I	C21846T
Lion H	2021-10-21	R2	MN908947.3	21987	G	A	1259	0	1259	1	S	missense_variant	c.425G>A	p.Gly142Asp	p.G142D	AY.20	G142D	G21987A
Lion H	2021-10-21	R2	MN908947.3	22028	GAGTTCA	G	1335	1331	1330	1	S	disruptive_inframe_deletion	c.467_472delAGTTCA	p.Glu156_Arg158delinsGly	p.E156_R158delinsG	AY.20	E156_R158delinsG	GAGTTCA22028G
Lion H	2021-10-21	R2	MN908947.3	22917	T	G	2887	0	2887	1	S	missense_variant	c.1355T>G	p.Leu452Arg	p.L452R	AY.20	L452R	T22917G
Lion H	2021-10-21	R2	MN908947.3	22995	C	A	4390	0	4390	1	S	missense_variant	c.1433C>A	p.Thr478Lys	p.T478K	AY.20	T478K	C22995A
Lion H	2021-10-21	R2	MN908947.3	23403	A	G	5419	4	5415	1	S	missense_variant	c.1841A>G	p.Asp614Gly	p.D614G	AY.20	D614G	A23403G
Lion H	2021-10-21	R2	MN908947.3	23604	C	G	4898	0	4897	1	S	missense_variant	c.2042C>G	p.Pro681Arg	p.P681R	AY.20	P681R	C23604G
Lion H	2021-10-21	R2	MN908947.3	23758	C	T	4435	2	4433	1	S	synonymous_variant	c.2196C>T	p.Thr732Thr	p.T732T	AY.20	T732T	C23758T
Lion H	2021-10-21	R2	MN908947.3	24410	G	A	3491	2	3489	1	S	missense_variant	c.2848G>A	p.Asp950Asn	p.D950N	AY.20	D950N	G24410A
Lion H	2021-10-21	R2	MN908947.3	24872	G	T	1178	0	1178	1	S	missense_variant	c.3310G>T	p.Val1104Leu	p.V1104L	AY.20	V1104L	G24872T
Lion H	2021-10-21	R2	MN908947.3	25469	C	T	3687	0	3687	1	ORF3a	missense_variant	c.77C>T	p.Ser26Leu	p.S26L	AY.20	S26L	C25469T
Lion H	2021-10-21	R2	MN908947.3	26767	T	C	6348	0	6348	1	M	missense_variant	c.245T>C	p.Ile82Thr	p.I82T	AY.20	I82T	T26767C
Lion H	2021-10-21	R2	MN908947.3	27197	A	T	3037	0	3037	1	ORF6	upstream_gene_variant	c.-5A>T	.	.	AY.20	.	A27197T
Lion H	2021-10-21	R2	MN908947.3	27638	T	C	3266	4	3262	1	ORF7a	missense_variant	c.245T>C	p.Val82Ala	p.V82A	AY.20	V82A	T27638C
Lion H	2021-10-21	R2	MN908947.3	27752	C	T	2200	0	2200	1	ORF7a	missense_variant	c.359C>T	p.Thr120Ile	p.T120I	AY.20	T120I	C27752T
Lion H	2021-10-21	R2	MN908947.3	27874	C	T	1085	0	1085	1	ORF8	upstream_gene_variant	c.-20C>T	.	.	AY.20	.	C27874T
Lion H	2021-10-21	R2	MN908947.3	28247	AGATTTC	A	3930	3922	2978	0.76	ORF8	conservative_inframe_deletion	c.355_360delGATTTC	p.Asp119_Phe120del	p.D119_F120del	AY.20	D119_F120del	AGATTTC28247A
Lion H	2021-10-21	R2	MN908947.3	28270	TA	T	3732	3729	3731	1	N	upstream_gene_variant	c.-3delA	.	.	AY.20	.	TA28270T
Lion H	2021-10-21	R2	MN908947.3	28461	A	G	2837	0	2837	1	N	missense_variant	c.188A>G	p.Asp63Gly	p.D63G	AY.20	D63G	A28461G
Lion H	2021-10-21	R2	MN908947.3	28603	C	T	3630	1	3629	1	N	synonymous_variant	c.330C>T	p.Phe110Phe	p.F110F	AY.20	F110F	C28603T
Lion H	2021-10-21	R2	MN908947.3	28881	G	T	6415	1	6409	1	N	missense_variant	c.608G>T	p.Arg203Met	p.R203M	AY.20	R203M	G28881T
Lion H	2021-10-21	R2	MN908947.3	28916	G	T	2792	0	2791	1	N	missense_variant	c.643G>T	p.Gly215Cys	p.G215C	AY.20	G215C	G28916T
Lion H	2021-10-21	R2	MN908947.3	29034	C	T	5369	6	5363	1	N	missense_variant	c.761C>T	p.Ala254Val	p.A254V	AY.20	A254V	C29034T
Lion H	2021-10-21	R2	MN908947.3	29402	G	T	2144	0	2143	1	N	missense_variant	c.1129G>T	p.Asp377Tyr	p.D377Y	AY.20	D377Y	G29402T
Lion H	2021-10-21	R2	MN908947.3	29742	G	T	1409	0	1409	1	S	downstream_gene_variant	c.*4358G>T	.	.	AY.20	.	G29742T
Lion H	2021-10-26	R1	MN908947.3	210	G	T	1744	0	1742	1	orf1a	upstream_gene_variant	c.-56G>T	.	.	AY.20	.	G210T
Lion H	2021-10-26	R1	MN908947.3	241	C	T	1779	0	1779	1	orf1a	upstream_gene_variant	c.-25C>T	.	.	AY.20	.	C241T
Lion H	2021-10-26	R1	MN908947.3	2061	C	T	7940	0	7937	1	orf1a	missense_variant	c.1796C>T	p.Ala599Val	p.A599V	AY.20	A599V	C2061T
Lion H	2021-10-26	R1	MN908947.3	2974	T	C	4512	3	4509	1	orf1a	synonymous_variant	c.2709T>C	p.Ala903Ala	p.A903A	AY.20	A903A	T2974C
Lion H	2021-10-26	R1	MN908947.3	3037	C	T	4514	2	4512	1	orf1a	synonymous_variant	c.2772C>T	p.Phe924Phe	p.F924F	AY.20	F924F	C3037T
Lion H	2021-10-26	R1	MN908947.3	4181	G	T	2084	0	2084	1	orf1a	missense_variant	c.3916G>T	p.Ala1306Ser	p.A1306S	AY.20	A1306S	G4181T
Lion H	2021-10-26	R1	MN908947.3	4795	C	T	4888	0	4888	1	orf1a	synonymous_variant	c.4530C>T	p.Ser1510Ser	p.S1510S	AY.20	S1510S	C4795T
Lion H	2021-10-26	R1	MN908947.3	6402	C	T	641	0	641	1	orf1a	missense_variant	c.6137C>T	p.Pro2046Leu	p.P2046L	AY.20	P2046L	C6402T
Lion H	2021-10-26	R1	MN908947.3	7124	C	T	1692	11	1681	0.99	orf1a	missense_variant	c.6859C>T	p.Pro2287Ser	p.P2287S	AY.20	P2287S	C7124T
Lion H	2021-10-26	R1	MN908947.3	8770	C	T	1745	0	1745	1	orf1a	synonymous_variant	c.8505C>T	p.Asp2835Asp	p.D2835D	AY.20	D2835D	C8770T
Lion H	2021-10-26	R1	MN908947.3	8986	C	T	2472	0	2472	1	orf1a	synonymous_variant	c.8721C>T	p.Asp2907Asp	p.D2907D	AY.20	D2907D	C8986T
Lion H	2021-10-26	R1	MN908947.3	9053	G	T	1641	0	1641	1	orf1a	missense_variant	c.8788G>T	p.Val2930Leu	p.V2930L	AY.20	V2930L	G9053T
Lion H	2021-10-26	R1	MN908947.3	10029	C	T	1484	0	1484	1	orf1a	missense_variant	c.9764C>T	p.Thr3255Ile	p.T3255I	AY.20	T3255I	C10029T
Lion H	2021-10-26	R1	MN908947.3	10525	C	T	1438	0	1438	1	orf1a	synonymous_variant	c.10260C>T	p.Val3420Val	p.V3420V	AY.20	V3420V	C10525T
Lion H	2021-10-26	R1	MN908947.3	11201	A	G	2179	4	2175	1	orf1a	missense_variant	c.10936A>G	p.Thr3646Ala	p.T3646A	AY.20	T3646A	A11201G
Lion H	2021-10-26	R1	MN908947.3	11332	A	G	2118	0	2117	1	orf1a	synonymous_variant	c.11067A>G	p.Val3689Val	p.V3689V	AY.20	V3689V	A11332G
Lion H	2021-10-26	R1	MN908947.3	14408	C	T	2957	1	2956	1	ORF1b	missense_variant	c.941C>T	p.Pro314Leu	p.P314L	AY.20	P314L	C14408T
Lion H	2021-10-26	R1	MN908947.3	15451	G	A	130	0	130	1	ORF1b	missense_variant	c.1984G>A	p.Gly662Ser	p.G662S	AY.20	G662S	G15451A
Lion H	2021-10-26	R1	MN908947.3	16466	C	T	5071	1	5070	1	ORF1b	missense_variant	c.2999C>T	p.Pro1000Leu	p.P1000L	AY.20	P1000L	C16466T
Lion H	2021-10-26	R1	MN908947.3	19220	C	T	1775	0	1774	1	ORF1b	missense_variant	c.5753C>T	p.Ala1918Val	p.A1918V	AY.20	A1918V	C19220T
Lion H	2021-10-26	R1	MN908947.3	21618	C	G	3187	0	3187	1	S	missense_variant	c.56C>G	p.Thr19Arg	p.T19R	AY.20	T19R	C21618G
Lion H	2021-10-26	R1	MN908947.3	21846	C	T	1296	0	1295	1	S	missense_variant	c.284C>T	p.Thr95Ile	p.T95I	AY.20	T95I	C21846T
Lion H	2021-10-26	R1	MN908947.3	21987	G	A	1427	0	1427	1	S	missense_variant	c.425G>A	p.Gly142Asp	p.G142D	AY.20	G142D	G21987A
Lion H	2021-10-26	R1	MN908947.3	22028	GAGTTCA	G	1484	1475	1481	1	S	disruptive_inframe_deletion	c.467_472delAGTTCA	p.Glu156_Arg158delinsGly	p.E156_R158delinsG	AY.20	E156_R158delinsG	GAGTTCA22028G
Lion H	2021-10-26	R1	MN908947.3	22917	T	G	2360	0	2358	1	S	missense_variant	c.1355T>G	p.Leu452Arg	p.L452R	AY.20	L452R	T22917G
Lion H	2021-10-26	R1	MN908947.3	22995	C	A	3253	0	3252	1	S	missense_variant	c.1433C>A	p.Thr478Lys	p.T478K	AY.20	T478K	C22995A
Lion H	2021-10-26	R1	MN908947.3	23403	A	G	3976	0	3974	1	S	missense_variant	c.1841A>G	p.Asp614Gly	p.D614G	AY.20	D614G	A23403G
Lion H	2021-10-26	R1	MN908947.3	23604	C	G	2643	0	2642	1	S	missense_variant	c.2042C>G	p.Pro681Arg	p.P681R	AY.20	P681R	C23604G
Lion H	2021-10-26	R1	MN908947.3	23758	C	T	1375	0	1375	1	S	synonymous_variant	c.2196C>T	p.Thr732Thr	p.T732T	AY.20	T732T	C23758T
Lion H	2021-10-26	R1	MN908947.3	24410	G	A	2389	0	2388	1	S	missense_variant	c.2848G>A	p.Asp950Asn	p.D950N	AY.20	D950N	G24410A
Lion H	2021-10-26	R1	MN908947.3	24872	G	T	1379	0	1379	1	S	missense_variant	c.3310G>T	p.Val1104Leu	p.V1104L	AY.20	V1104L	G24872T
Lion H	2021-10-26	R1	MN908947.3	25469	C	T	2752	0	2752	1	ORF3a	missense_variant	c.77C>T	p.Ser26Leu	p.S26L	AY.20	S26L	C25469T
Lion H	2021-10-26	R1	MN908947.3	26767	T	C	3272	0	3272	1	M	missense_variant	c.245T>C	p.Ile82Thr	p.I82T	AY.20	I82T	T26767C
Lion H	2021-10-26	R1	MN908947.3	27197	A	T	2312	0	2312	1	ORF6	upstream_gene_variant	c.-5A>T	.	.	AY.20	.	A27197T
Lion H	2021-10-26	R1	MN908947.3	27638	T	C	3901	0	3901	1	ORF7a	missense_variant	c.245T>C	p.Val82Ala	p.V82A	AY.20	V82A	T27638C
Lion H	2021-10-26	R1	MN908947.3	27752	C	T	3611	0	3611	1	ORF7a	missense_variant	c.359C>T	p.Thr120Ile	p.T120I	AY.20	T120I	C27752T
Lion H	2021-10-26	R1	MN908947.3	27874	C	T	3144	1	3141	1	ORF8	upstream_gene_variant	c.-20C>T	.	.	AY.20	.	C27874T
Lion H	2021-10-26	R1	MN908947.3	28247	AGATTTC	A	5856	5805	4351	0.74	ORF8	conservative_inframe_deletion	c.355_360delGATTTC	p.Asp119_Phe120del	p.D119_F120del	AY.20	D119_F120del	AGATTTC28247A
Lion H	2021-10-26	R1	MN908947.3	28253	C	T	54	1	14	0.26	ORF8	synonymous_variant	c.360C>T	p.Phe120Phe	p.F120F	AY.20	F120F	C28253T
Lion H	2021-10-26	R1	MN908947.3	28270	TA	T	5688	5679	5686	1	N	upstream_gene_variant	c.-3delA	.	.	AY.20	.	TA28270T
Lion H	2021-10-26	R1	MN908947.3	28461	A	G	4513	0	4513	1	N	missense_variant	c.188A>G	p.Asp63Gly	p.D63G	AY.20	D63G	A28461G
Lion H	2021-10-26	R1	MN908947.3	28603	C	T	5279	0	5279	1	N	synonymous_variant	c.330C>T	p.Phe110Phe	p.F110F	AY.20	F110F	C28603T
Lion H	2021-10-26	R1	MN908947.3	28881	G	T	8144	0	8143	1	N	missense_variant	c.608G>T	p.Arg203Met	p.R203M	AY.20	R203M	G28881T
Lion H	2021-10-26	R1	MN908947.3	28916	G	T	2777	0	2777	1	N	missense_variant	c.643G>T	p.Gly215Cys	p.G215C	AY.20	G215C	G28916T
Lion H	2021-10-26	R1	MN908947.3	29034	C	T	5573	0	5573	1	N	missense_variant	c.761C>T	p.Ala254Val	p.A254V	AY.20	A254V	C29034T
Lion H	2021-10-26	R1	MN908947.3	29402	G	T	3611	0	3611	1	N	missense_variant	c.1129G>T	p.Asp377Tyr	p.D377Y	AY.20	D377Y	G29402T
Lion H	2021-10-26	R1	MN908947.3	29742	G	T	1355	0	1355	1	S	downstream_gene_variant	c.*4358G>T	.	.	AY.20	.	G29742T
Lion H	2021-10-26	R2	MN908947.3	210	G	T	2581	0	2581	1	orf1a	upstream_gene_variant	c.-56G>T	.	.	AY.20	.	G210T
Lion H	2021-10-26	R2	MN908947.3	241	C	T	2606	0	2606	1	orf1a	upstream_gene_variant	c.-25C>T	.	.	AY.20	.	C241T
Lion H	2021-10-26	R2	MN908947.3	2061	C	T	8395	0	8395	1	orf1a	missense_variant	c.1796C>T	p.Ala599Val	p.A599V	AY.20	A599V	C2061T
Lion H	2021-10-26	R2	MN908947.3	2974	T	C	3341	0	3341	1	orf1a	synonymous_variant	c.2709T>C	p.Ala903Ala	p.A903A	AY.20	A903A	T2974C
Lion H	2021-10-26	R2	MN908947.3	3037	C	T	3344	0	3344	1	orf1a	synonymous_variant	c.2772C>T	p.Phe924Phe	p.F924F	AY.20	F924F	C3037T
Lion H	2021-10-26	R2	MN908947.3	4181	G	T	1183	0	1183	1	orf1a	missense_variant	c.3916G>T	p.Ala1306Ser	p.A1306S	AY.20	A1306S	G4181T
Lion H	2021-10-26	R2	MN908947.3	4795	C	T	3327	2	3325	1	orf1a	synonymous_variant	c.4530C>T	p.Ser1510Ser	p.S1510S	AY.20	S1510S	C4795T
Lion H	2021-10-26	R2	MN908947.3	6402	C	T	142	0	142	1	orf1a	missense_variant	c.6137C>T	p.Pro2046Leu	p.P2046L	AY.20	P2046L	C6402T
Lion H	2021-10-26	R2	MN908947.3	7124	C	T	968	0	968	1	orf1a	missense_variant	c.6859C>T	p.Pro2287Ser	p.P2287S	AY.20	P2287S	C7124T
Lion H	2021-10-26	R2	MN908947.3	8770	C	T	1101	0	1101	1	orf1a	synonymous_variant	c.8505C>T	p.Asp2835Asp	p.D2835D	AY.20	D2835D	C8770T
Lion H	2021-10-26	R2	MN908947.3	8986	C	T	2135	0	2135	1	orf1a	synonymous_variant	c.8721C>T	p.Asp2907Asp	p.D2907D	AY.20	D2907D	C8986T
Lion H	2021-10-26	R2	MN908947.3	9053	G	T	1620	0	1620	1	orf1a	missense_variant	c.8788G>T	p.Val2930Leu	p.V2930L	AY.20	V2930L	G9053T
Lion H	2021-10-26	R2	MN908947.3	10029	C	T	1001	0	1001	1	orf1a	missense_variant	c.9764C>T	p.Thr3255Ile	p.T3255I	AY.20	T3255I	C10029T
Lion H	2021-10-26	R2	MN908947.3	10525	C	T	1269	0	1268	1	orf1a	synonymous_variant	c.10260C>T	p.Val3420Val	p.V3420V	AY.20	V3420V	C10525T
Lion H	2021-10-26	R2	MN908947.3	11201	A	G	4706	2	4704	1	orf1a	missense_variant	c.10936A>G	p.Thr3646Ala	p.T3646A	AY.20	T3646A	A11201G
Lion H	2021-10-26	R2	MN908947.3	11332	A	G	3714	2	3712	1	orf1a	synonymous_variant	c.11067A>G	p.Val3689Val	p.V3689V	AY.20	V3689V	A11332G
Lion H	2021-10-26	R2	MN908947.3	14408	C	T	2887	1	2886	1	ORF1b	missense_variant	c.941C>T	p.Pro314Leu	p.P314L	AY.20	P314L	C14408T
Lion H	2021-10-26	R2	MN908947.3	15451	G	A	236	0	236	1	ORF1b	missense_variant	c.1984G>A	p.Gly662Ser	p.G662S	AY.20	G662S	G15451A
Lion H	2021-10-26	R2	MN908947.3	16466	C	T	5606	0	5606	1	ORF1b	missense_variant	c.2999C>T	p.Pro1000Leu	p.P1000L	AY.20	P1000L	C16466T
Lion H	2021-10-26	R2	MN908947.3	19220	C	T	2374	0	2374	1	ORF1b	missense_variant	c.5753C>T	p.Ala1918Val	p.A1918V	AY.20	A1918V	C19220T
Lion H	2021-10-26	R2	MN908947.3	21618	C	G	3713	0	3713	1	S	missense_variant	c.56C>G	p.Thr19Arg	p.T19R	AY.20	T19R	C21618G
Lion H	2021-10-26	R2	MN908947.3	21846	C	T	1992	0	1992	1	S	missense_variant	c.284C>T	p.Thr95Ile	p.T95I	AY.20	T95I	C21846T
Lion H	2021-10-26	R2	MN908947.3	21987	G	A	1420	0	1420	1	S	missense_variant	c.425G>A	p.Gly142Asp	p.G142D	AY.20	G142D	G21987A
Lion H	2021-10-26	R2	MN908947.3	22028	GAGTTCA	G	1479	1474	1476	1	S	disruptive_inframe_deletion	c.467_472delAGTTCA	p.Glu156_Arg158delinsGly	p.E156_R158delinsG	AY.20	E156_R158delinsG	GAGTTCA22028G
Lion H	2021-10-26	R2	MN908947.3	22917	T	G	2545	0	2545	1	S	missense_variant	c.1355T>G	p.Leu452Arg	p.L452R	AY.20	L452R	T22917G
Lion H	2021-10-26	R2	MN908947.3	22995	C	A	3843	0	3842	1	S	missense_variant	c.1433C>A	p.Thr478Lys	p.T478K	AY.20	T478K	C22995A
Lion H	2021-10-26	R2	MN908947.3	23403	A	G	2860	0	2859	1	S	missense_variant	c.1841A>G	p.Asp614Gly	p.D614G	AY.20	D614G	A23403G
Lion H	2021-10-26	R2	MN908947.3	23604	C	G	1868	0	1868	1	S	missense_variant	c.2042C>G	p.Pro681Arg	p.P681R	AY.20	P681R	C23604G
Lion H	2021-10-26	R2	MN908947.3	23758	C	T	941	0	941	1	S	synonymous_variant	c.2196C>T	p.Thr732Thr	p.T732T	AY.20	T732T	C23758T
Lion H	2021-10-26	R2	MN908947.3	24410	G	A	3737	0	3737	1	S	missense_variant	c.2848G>A	p.Asp950Asn	p.D950N	AY.20	D950N	G24410A
Lion H	2021-10-26	R2	MN908947.3	24872	G	T	1320	0	1320	1	S	missense_variant	c.3310G>T	p.Val1104Leu	p.V1104L	AY.20	V1104L	G24872T
Lion H	2021-10-26	R2	MN908947.3	25469	C	T	3588	0	3588	1	ORF3a	missense_variant	c.77C>T	p.Ser26Leu	p.S26L	AY.20	S26L	C25469T
Lion H	2021-10-26	R2	MN908947.3	26767	T	C	4797	0	4797	1	M	missense_variant	c.245T>C	p.Ile82Thr	p.I82T	AY.20	I82T	T26767C
Lion H	2021-10-26	R2	MN908947.3	27197	A	T	2770	0	2769	1	ORF6	upstream_gene_variant	c.-5A>T	.	.	AY.20	.	A27197T
Lion H	2021-10-26	R2	MN908947.3	27638	T	C	2786	0	2786	1	ORF7a	missense_variant	c.245T>C	p.Val82Ala	p.V82A	AY.20	V82A	T27638C
Lion H	2021-10-26	R2	MN908947.3	27752	C	T	2800	0	2800	1	ORF7a	missense_variant	c.359C>T	p.Thr120Ile	p.T120I	AY.20	T120I	C27752T
Lion H	2021-10-26	R2	MN908947.3	27874	C	T	2752	3	2749	1	ORF8	upstream_gene_variant	c.-20C>T	.	.	AY.20	.	C27874T
Lion H	2021-10-26	R2	MN908947.3	28247	AGATTTC	A	5674	5628	4232	0.75	ORF8	conservative_inframe_deletion	c.355_360delGATTTC	p.Asp119_Phe120del	p.D119_F120del	AY.20	D119_F120del	AGATTTC28247A
Lion H	2021-10-26	R2	MN908947.3	28253	C	A	43	1	42	0.98	ORF8	missense_variant	c.360C>A	p.Phe120Leu	p.F120L	AY.20	F120L	C28253A
Lion H	2021-10-26	R2	MN908947.3	28270	TA	T	6192	6174	6188	1	N	upstream_gene_variant	c.-3delA	.	.	AY.20	.	TA28270T
Lion H	2021-10-26	R2	MN908947.3	28461	A	G	5566	0	5566	1	N	missense_variant	c.188A>G	p.Asp63Gly	p.D63G	AY.20	D63G	A28461G
Lion H	2021-10-26	R2	MN908947.3	28603	C	T	5061	0	5061	1	N	synonymous_variant	c.330C>T	p.Phe110Phe	p.F110F	AY.20	F110F	C28603T
Lion H	2021-10-26	R2	MN908947.3	28881	G	T	8320	0	8318	1	N	missense_variant	c.608G>T	p.Arg203Met	p.R203M	AY.20	R203M	G28881T
Lion H	2021-10-26	R2	MN908947.3	28916	G	T	3224	0	3220	1	N	missense_variant	c.643G>T	p.Gly215Cys	p.G215C	AY.20	G215C	G28916T
Lion H	2021-10-26	R2	MN908947.3	29034	C	T	6300	0	6299	1	N	missense_variant	c.761C>T	p.Ala254Val	p.A254V	AY.20	A254V	C29034T
Lion H	2021-10-26	R2	MN908947.3	29402	G	T	3631	0	3630	1	N	missense_variant	c.1129G>T	p.Asp377Tyr	p.D377Y	AY.20	D377Y	G29402T
Lion H	2021-10-26	R2	MN908947.3	29742	G	T	1132	0	1132	1	S	downstream_gene_variant	c.*4358G>T	.	.	AY.20	.	G29742T
Lion H	2021-10-29	R1	MN908947.3	210	G	T	2803	0	2803	1	orf1a	upstream_gene_variant	c.-56G>T	.	.	AY.20	.	G210T
Lion H	2021-10-29	R1	MN908947.3	241	C	T	2866	1	2865	1	orf1a	upstream_gene_variant	c.-25C>T	.	.	AY.20	.	C241T
Lion H	2021-10-29	R1	MN908947.3	2061	C	T	8408	4	8400	1	orf1a	missense_variant	c.1796C>T	p.Ala599Val	p.A599V	AY.20	A599V	C2061T
Lion H	2021-10-29	R1	MN908947.3	2974	T	C	3986	0	3986	1	orf1a	synonymous_variant	c.2709T>C	p.Ala903Ala	p.A903A	AY.20	A903A	T2974C
Lion H	2021-10-29	R1	MN908947.3	3037	C	T	3985	0	3985	1	orf1a	synonymous_variant	c.2772C>T	p.Phe924Phe	p.F924F	AY.20	F924F	C3037T
Lion H	2021-10-29	R1	MN908947.3	4181	G	T	2715	0	2715	1	orf1a	missense_variant	c.3916G>T	p.Ala1306Ser	p.A1306S	AY.20	A1306S	G4181T
Lion H	2021-10-29	R1	MN908947.3	4795	C	T	4533	0	4531	1	orf1a	synonymous_variant	c.4530C>T	p.Ser1510Ser	p.S1510S	AY.20	S1510S	C4795T
Lion H	2021-10-29	R1	MN908947.3	6402	C	T	1339	0	1339	1	orf1a	missense_variant	c.6137C>T	p.Pro2046Leu	p.P2046L	AY.20	P2046L	C6402T
Lion H	2021-10-29	R1	MN908947.3	7124	C	T	1475	0	1475	1	orf1a	missense_variant	c.6859C>T	p.Pro2287Ser	p.P2287S	AY.20	P2287S	C7124T
Lion H	2021-10-29	R1	MN908947.3	8770	C	T	1939	0	1939	1	orf1a	synonymous_variant	c.8505C>T	p.Asp2835Asp	p.D2835D	AY.20	D2835D	C8770T
Lion H	2021-10-29	R1	MN908947.3	8986	C	T	2601	0	2601	1	orf1a	synonymous_variant	c.8721C>T	p.Asp2907Asp	p.D2907D	AY.20	D2907D	C8986T
Lion H	2021-10-29	R1	MN908947.3	9053	G	T	1682	0	1682	1	orf1a	missense_variant	c.8788G>T	p.Val2930Leu	p.V2930L	AY.20	V2930L	G9053T
Lion H	2021-10-29	R1	MN908947.3	10029	C	T	1540	0	1540	1	orf1a	missense_variant	c.9764C>T	p.Thr3255Ile	p.T3255I	AY.20	T3255I	C10029T
Lion H	2021-10-29	R1	MN908947.3	10525	C	T	1616	0	1615	1	orf1a	synonymous_variant	c.10260C>T	p.Val3420Val	p.V3420V	AY.20	V3420V	C10525T
Lion H	2021-10-29	R1	MN908947.3	11201	A	G	4054	0	4054	1	orf1a	missense_variant	c.10936A>G	p.Thr3646Ala	p.T3646A	AY.20	T3646A	A11201G
Lion H	2021-10-29	R1	MN908947.3	11332	A	G	3607	2	3605	1	orf1a	synonymous_variant	c.11067A>G	p.Val3689Val	p.V3689V	AY.20	V3689V	A11332G
Lion H	2021-10-29	R1	MN908947.3	14408	C	T	3151	1	3150	1	ORF1b	missense_variant	c.941C>T	p.Pro314Leu	p.P314L	AY.20	P314L	C14408T
Lion H	2021-10-29	R1	MN908947.3	15451	G	A	356	0	356	1	ORF1b	missense_variant	c.1984G>A	p.Gly662Ser	p.G662S	AY.20	G662S	G15451A
Lion H	2021-10-29	R1	MN908947.3	16466	C	T	5244	3	5240	1	ORF1b	missense_variant	c.2999C>T	p.Pro1000Leu	p.P1000L	AY.20	P1000L	C16466T
Lion H	2021-10-29	R1	MN908947.3	19220	C	T	1931	0	1929	1	ORF1b	missense_variant	c.5753C>T	p.Ala1918Val	p.A1918V	AY.20	A1918V	C19220T
Lion H	2021-10-29	R1	MN908947.3	21618	C	G	3391	0	3390	1	S	missense_variant	c.56C>G	p.Thr19Arg	p.T19R	AY.20	T19R	C21618G
Lion H	2021-10-29	R1	MN908947.3	21846	C	T	1624	0	1623	1	S	missense_variant	c.284C>T	p.Thr95Ile	p.T95I	AY.20	T95I	C21846T
Lion H	2021-10-29	R1	MN908947.3	21987	G	A	1416	0	1416	1	S	missense_variant	c.425G>A	p.Gly142Asp	p.G142D	AY.20	G142D	G21987A
Lion H	2021-10-29	R1	MN908947.3	22028	GAGTTCA	G	1479	1473	1478	1	S	disruptive_inframe_deletion	c.467_472delAGTTCA	p.Glu156_Arg158delinsGly	p.E156_R158delinsG	AY.20	E156_R158delinsG	GAGTTCA22028G
Lion H	2021-10-29	R1	MN908947.3	22917	T	G	2347	0	2347	1	S	missense_variant	c.1355T>G	p.Leu452Arg	p.L452R	AY.20	L452R	T22917G
Lion H	2021-10-29	R1	MN908947.3	22995	C	A	3475	0	3474	1	S	missense_variant	c.1433C>A	p.Thr478Lys	p.T478K	AY.20	T478K	C22995A
Lion H	2021-10-29	R1	MN908947.3	23403	A	G	4580	0	4579	1	S	missense_variant	c.1841A>G	p.Asp614Gly	p.D614G	AY.20	D614G	A23403G
Lion H	2021-10-29	R1	MN908947.3	23604	C	G	2987	0	2986	1	S	missense_variant	c.2042C>G	p.Pro681Arg	p.P681R	AY.20	P681R	C23604G
Lion H	2021-10-29	R1	MN908947.3	23758	C	T	1558	4	1554	1	S	synonymous_variant	c.2196C>T	p.Thr732Thr	p.T732T	AY.20	T732T	C23758T
Lion H	2021-10-29	R1	MN908947.3	24410	G	A	2952	2	2949	1	S	missense_variant	c.2848G>A	p.Asp950Asn	p.D950N	AY.20	D950N	G24410A
Lion H	2021-10-29	R1	MN908947.3	24872	G	T	1322	0	1322	1	S	missense_variant	c.3310G>T	p.Val1104Leu	p.V1104L	AY.20	V1104L	G24872T
Lion H	2021-10-29	R1	MN908947.3	25469	C	T	3220	1	3218	1	ORF3a	missense_variant	c.77C>T	p.Ser26Leu	p.S26L	AY.20	S26L	C25469T
Lion H	2021-10-29	R1	MN908947.3	26767	T	C	4427	0	4427	1	M	missense_variant	c.245T>C	p.Ile82Thr	p.I82T	AY.20	I82T	T26767C
Lion H	2021-10-29	R1	MN908947.3	27197	A	T	2388	1	2387	1	ORF6	upstream_gene_variant	c.-5A>T	.	.	AY.20	.	A27197T
Lion H	2021-10-29	R1	MN908947.3	27638	T	C	3199	0	3199	1	ORF7a	missense_variant	c.245T>C	p.Val82Ala	p.V82A	AY.20	V82A	T27638C
Lion H	2021-10-29	R1	MN908947.3	27752	C	T	2599	0	2599	1	ORF7a	missense_variant	c.359C>T	p.Thr120Ile	p.T120I	AY.20	T120I	C27752T
Lion H	2021-10-29	R1	MN908947.3	27874	C	T	1976	0	1972	1	ORF8	upstream_gene_variant	c.-20C>T	.	.	AY.20	.	C27874T
Lion H	2021-10-29	R1	MN908947.3	28247	AGATTTC	A	4868	4865	3765	0.77	ORF8	conservative_inframe_deletion	c.355_360delGATTTC	p.Asp119_Phe120del	p.D119_F120del	AY.20	D119_F120del	AGATTTC28247A
Lion H	2021-10-29	R1	MN908947.3	28270	TA	T	4774	4755	4750	0.99	N	upstream_gene_variant	c.-3delA	.	.	AY.20	.	TA28270T
Lion H	2021-10-29	R1	MN908947.3	28271	A	C	13	1	12	0.92	N	upstream_gene_variant	c.-3A>C	.	.	AY.20	.	A28271C
Lion H	2021-10-29	R1	MN908947.3	28461	A	G	3757	0	3757	1	N	missense_variant	c.188A>G	p.Asp63Gly	p.D63G	AY.20	D63G	A28461G
Lion H	2021-10-29	R1	MN908947.3	28603	C	T	4187	1	4186	1	N	synonymous_variant	c.330C>T	p.Phe110Phe	p.F110F	AY.20	F110F	C28603T
Lion H	2021-10-29	R1	MN908947.3	28881	G	T	6848	0	6845	1	N	missense_variant	c.608G>T	p.Arg203Met	p.R203M	AY.20	R203M	G28881T
Lion H	2021-10-29	R1	MN908947.3	28916	G	T	2746	0	2744	1	N	missense_variant	c.643G>T	p.Gly215Cys	p.G215C	AY.20	G215C	G28916T
Lion H	2021-10-29	R1	MN908947.3	29034	C	T	5256	0	5255	1	N	missense_variant	c.761C>T	p.Ala254Val	p.A254V	AY.20	A254V	C29034T
Lion H	2021-10-29	R1	MN908947.3	29402	G	T	3103	0	3103	1	N	missense_variant	c.1129G>T	p.Asp377Tyr	p.D377Y	AY.20	D377Y	G29402T
Lion H	2021-10-29	R1	MN908947.3	29742	G	T	908	0	908	1	S	downstream_gene_variant	c.*4358G>T	.	.	AY.20	.	G29742T
Lion H	2021-10-29	R2	MN908947.3	210	G	T	2734	0	2734	1	orf1a	upstream_gene_variant	c.-56G>T	.	.	AY.20	.	G210T
Lion H	2021-10-29	R2	MN908947.3	241	C	T	2776	0	2776	1	orf1a	upstream_gene_variant	c.-25C>T	.	.	AY.20	.	C241T
Lion H	2021-10-29	R2	MN908947.3	2061	C	T	7653	0	7651	1	orf1a	missense_variant	c.1796C>T	p.Ala599Val	p.A599V	AY.20	A599V	C2061T
Lion H	2021-10-29	R2	MN908947.3	2974	T	C	3664	6	3658	1	orf1a	synonymous_variant	c.2709T>C	p.Ala903Ala	p.A903A	AY.20	A903A	T2974C
Lion H	2021-10-29	R2	MN908947.3	3037	C	T	3672	0	3672	1	orf1a	synonymous_variant	c.2772C>T	p.Phe924Phe	p.F924F	AY.20	F924F	C3037T
Lion H	2021-10-29	R2	MN908947.3	4181	G	T	2606	0	2606	1	orf1a	missense_variant	c.3916G>T	p.Ala1306Ser	p.A1306S	AY.20	A1306S	G4181T
Lion H	2021-10-29	R2	MN908947.3	4795	C	T	4695	2	4693	1	orf1a	synonymous_variant	c.4530C>T	p.Ser1510Ser	p.S1510S	AY.20	S1510S	C4795T
Lion H	2021-10-29	R2	MN908947.3	6402	C	T	1223	0	1223	1	orf1a	missense_variant	c.6137C>T	p.Pro2046Leu	p.P2046L	AY.20	P2046L	C6402T
Lion H	2021-10-29	R2	MN908947.3	7124	C	T	1425	3	1422	1	orf1a	missense_variant	c.6859C>T	p.Pro2287Ser	p.P2287S	AY.20	P2287S	C7124T
Lion H	2021-10-29	R2	MN908947.3	8770	C	T	2097	0	2097	1	orf1a	synonymous_variant	c.8505C>T	p.Asp2835Asp	p.D2835D	AY.20	D2835D	C8770T
Lion H	2021-10-29	R2	MN908947.3	8986	C	T	2999	0	2999	1	orf1a	synonymous_variant	c.8721C>T	p.Asp2907Asp	p.D2907D	AY.20	D2907D	C8986T
Lion H	2021-10-29	R2	MN908947.3	9053	G	T	1946	0	1945	1	orf1a	missense_variant	c.8788G>T	p.Val2930Leu	p.V2930L	AY.20	V2930L	G9053T
Lion H	2021-10-29	R2	MN908947.3	10029	C	T	1261	0	1261	1	orf1a	missense_variant	c.9764C>T	p.Thr3255Ile	p.T3255I	AY.20	T3255I	C10029T
Lion H	2021-10-29	R2	MN908947.3	10525	C	T	1295	0	1295	1	orf1a	synonymous_variant	c.10260C>T	p.Val3420Val	p.V3420V	AY.20	V3420V	C10525T
Lion H	2021-10-29	R2	MN908947.3	11201	A	G	3261	0	3259	1	orf1a	missense_variant	c.10936A>G	p.Thr3646Ala	p.T3646A	AY.20	T3646A	A11201G
Lion H	2021-10-29	R2	MN908947.3	11332	A	G	3218	0	3218	1	orf1a	synonymous_variant	c.11067A>G	p.Val3689Val	p.V3689V	AY.20	V3689V	A11332G
Lion H	2021-10-29	R2	MN908947.3	14408	C	T	2800	0	2800	1	ORF1b	missense_variant	c.941C>T	p.Pro314Leu	p.P314L	AY.20	P314L	C14408T
Lion H	2021-10-29	R2	MN908947.3	15451	G	A	323	0	323	1	ORF1b	missense_variant	c.1984G>A	p.Gly662Ser	p.G662S	AY.20	G662S	G15451A
Lion H	2021-10-29	R2	MN908947.3	16466	C	T	4823	0	4823	1	ORF1b	missense_variant	c.2999C>T	p.Pro1000Leu	p.P1000L	AY.20	P1000L	C16466T
Lion H	2021-10-29	R2	MN908947.3	19220	C	T	1576	6	1570	1	ORF1b	missense_variant	c.5753C>T	p.Ala1918Val	p.A1918V	AY.20	A1918V	C19220T
Lion H	2021-10-29	R2	MN908947.3	21618	C	G	3187	0	3187	1	S	missense_variant	c.56C>G	p.Thr19Arg	p.T19R	AY.20	T19R	C21618G
Lion H	2021-10-29	R2	MN908947.3	21846	C	T	1853	0	1853	1	S	missense_variant	c.284C>T	p.Thr95Ile	p.T95I	AY.20	T95I	C21846T
Lion H	2021-10-29	R2	MN908947.3	21987	G	A	1256	0	1256	1	S	missense_variant	c.425G>A	p.Gly142Asp	p.G142D	AY.20	G142D	G21987A
Lion H	2021-10-29	R2	MN908947.3	22028	GAGTTCA	G	1328	1324	1328	1	S	disruptive_inframe_deletion	c.467_472delAGTTCA	p.Glu156_Arg158delinsGly	p.E156_R158delinsG	AY.20	E156_R158delinsG	GAGTTCA22028G
Lion H	2021-10-29	R2	MN908947.3	22917	T	G	2165	0	2165	1	S	missense_variant	c.1355T>G	p.Leu452Arg	p.L452R	AY.20	L452R	T22917G
Lion H	2021-10-29	R2	MN908947.3	22995	C	A	3202	0	3202	1	S	missense_variant	c.1433C>A	p.Thr478Lys	p.T478K	AY.20	T478K	C22995A
Lion H	2021-10-29	R2	MN908947.3	23403	A	G	4974	0	4974	1	S	missense_variant	c.1841A>G	p.Asp614Gly	p.D614G	AY.20	D614G	A23403G
Lion H	2021-10-29	R2	MN908947.3	23604	C	G	3321	0	3319	1	S	missense_variant	c.2042C>G	p.Pro681Arg	p.P681R	AY.20	P681R	C23604G
Lion H	2021-10-29	R2	MN908947.3	23758	C	T	1755	0	1755	1	S	synonymous_variant	c.2196C>T	p.Thr732Thr	p.T732T	AY.20	T732T	C23758T
Lion H	2021-10-29	R2	MN908947.3	24410	G	A	3072	0	3071	1	S	missense_variant	c.2848G>A	p.Asp950Asn	p.D950N	AY.20	D950N	G24410A
Lion H	2021-10-29	R2	MN908947.3	24872	G	T	1077	0	1077	1	S	missense_variant	c.3310G>T	p.Val1104Leu	p.V1104L	AY.20	V1104L	G24872T
Lion H	2021-10-29	R2	MN908947.3	25469	C	T	3092	0	3092	1	ORF3a	missense_variant	c.77C>T	p.Ser26Leu	p.S26L	AY.20	S26L	C25469T
Lion H	2021-10-29	R2	MN908947.3	26767	T	C	3695	0	3695	1	M	missense_variant	c.245T>C	p.Ile82Thr	p.I82T	AY.20	I82T	T26767C
Lion H	2021-10-29	R2	MN908947.3	27197	A	T	2022	0	2022	1	ORF6	upstream_gene_variant	c.-5A>T	.	.	AY.20	.	A27197T
Lion H	2021-10-29	R2	MN908947.3	27638	T	C	2898	0	2898	1	ORF7a	missense_variant	c.245T>C	p.Val82Ala	p.V82A	AY.20	V82A	T27638C
Lion H	2021-10-29	R2	MN908947.3	27752	C	T	2274	0	2274	1	ORF7a	missense_variant	c.359C>T	p.Thr120Ile	p.T120I	AY.20	T120I	C27752T
Lion H	2021-10-29	R2	MN908947.3	27874	C	T	1755	0	1755	1	ORF8	upstream_gene_variant	c.-20C>T	.	.	AY.20	.	C27874T
Lion H	2021-10-29	R2	MN908947.3	28247	AGATTTC	A	4650	4606	3520	0.76	ORF8	conservative_inframe_deletion	c.355_360delGATTTC	p.Asp119_Phe120del	p.D119_F120del	AY.20	D119_F120del	AGATTTC28247A
Lion H	2021-10-29	R2	MN908947.3	28270	TA	T	4306	4300	4288	1	N	upstream_gene_variant	c.-3delA	.	.	AY.20	.	TA28270T
Lion H	2021-10-29	R2	MN908947.3	28461	A	G	3088	0	3079	1	N	missense_variant	c.188A>G	p.Asp63Gly	p.D63G	AY.20	D63G	A28461G
Lion H	2021-10-29	R2	MN908947.3	28603	C	T	4445	1	4444	1	N	synonymous_variant	c.330C>T	p.Phe110Phe	p.F110F	AY.20	F110F	C28603T
Lion H	2021-10-29	R2	MN908947.3	28881	G	T	6641	0	6640	1	N	missense_variant	c.608G>T	p.Arg203Met	p.R203M	AY.20	R203M	G28881T
Lion H	2021-10-29	R2	MN908947.3	28916	G	T	2213	0	2211	1	N	missense_variant	c.643G>T	p.Gly215Cys	p.G215C	AY.20	G215C	G28916T
Lion H	2021-10-29	R2	MN908947.3	29034	C	T	4240	0	4240	1	N	missense_variant	c.761C>T	p.Ala254Val	p.A254V	AY.20	A254V	C29034T
Lion H	2021-10-29	R2	MN908947.3	29402	G	T	2876	0	2864	1	N	missense_variant	c.1129G>T	p.Asp377Tyr	p.D377Y	AY.20	D377Y	G29402T
Lion H	2021-10-29	R2	MN908947.3	29742	G	T	865	0	865	1	S	downstream_gene_variant	c.*4358G>T	.	.	AY.20	.	G29742T
Lion H	2021-11-04	R1	MN908947.3	174	G	C	859	0	858	1	orf1a	upstream_gene_variant	c.-92G>C	.	.	AY.20	.	G174C
Lion H	2021-11-04	R1	MN908947.3	210	G	T	1602	0	1602	1	orf1a	upstream_gene_variant	c.-56G>T	.	.	AY.20	.	G210T
Lion H	2021-11-04	R1	MN908947.3	241	C	T	1633	0	1632	1	orf1a	upstream_gene_variant	c.-25C>T	.	.	AY.20	.	C241T
Lion H	2021-11-04	R1	MN908947.3	472	G	T	3495	1	3494	1	orf1a	synonymous_variant	c.207G>T	p.Val69Val	p.V69V	AY.20	V69V	G472T
Lion H	2021-11-04	R1	MN908947.3	960	G	T	2285	927	1357	0.59	orf1a	missense_variant	c.695G>T	p.Arg232Leu	p.R232L	AY.20	R232L	G960T
Lion H	2021-11-04	R1	MN908947.3	2061	C	T	22972	0	22972	1	orf1a	missense_variant	c.1796C>T	p.Ala599Val	p.A599V	AY.20	A599V	C2061T
Lion H	2021-11-04	R1	MN908947.3	2974	T	C	7007	0	7007	1	orf1a	synonymous_variant	c.2709T>C	p.Ala903Ala	p.A903A	AY.20	A903A	T2974C
Lion H	2021-11-04	R1	MN908947.3	3037	C	T	7009	2	7007	1	orf1a	synonymous_variant	c.2772C>T	p.Phe924Phe	p.F924F	AY.20	F924F	C3037T
Lion H	2021-11-04	R1	MN908947.3	4181	G	T	5021	0	5021	1	orf1a	missense_variant	c.3916G>T	p.Ala1306Ser	p.A1306S	AY.20	A1306S	G4181T
Lion H	2021-11-04	R1	MN908947.3	4795	C	T	5620	0	5620	1	orf1a	synonymous_variant	c.4530C>T	p.Ser1510Ser	p.S1510S	AY.20	S1510S	C4795T
Lion H	2021-11-04	R1	MN908947.3	5240	C	A	1607	1136	471	0.29	orf1a	missense_variant	c.4975C>A	p.Pro1659Thr	p.P1659T	AY.20	P1659T	C5240A
Lion H	2021-11-04	R1	MN908947.3	6402	C	T	374	0	374	1	orf1a	missense_variant	c.6137C>T	p.Pro2046Leu	p.P2046L	AY.20	P2046L	C6402T
Lion H	2021-11-04	R1	MN908947.3	7124	C	T	2642	1	2641	1	orf1a	missense_variant	c.6859C>T	p.Pro2287Ser	p.P2287S	AY.20	P2287S	C7124T
Lion H	2021-11-04	R1	MN908947.3	8770	C	T	1615	0	1615	1	orf1a	synonymous_variant	c.8505C>T	p.Asp2835Asp	p.D2835D	AY.20	D2835D	C8770T
Lion H	2021-11-04	R1	MN908947.3	8986	C	T	5062	1	5060	1	orf1a	synonymous_variant	c.8721C>T	p.Asp2907Asp	p.D2907D	AY.20	D2907D	C8986T
Lion H	2021-11-04	R1	MN908947.3	9053	G	T	4374	0	4374	1	orf1a	missense_variant	c.8788G>T	p.Val2930Leu	p.V2930L	AY.20	V2930L	G9053T
Lion H	2021-11-04	R1	MN908947.3	10029	C	T	2119	0	2119	1	orf1a	missense_variant	c.9764C>T	p.Thr3255Ile	p.T3255I	AY.20	T3255I	C10029T
Lion H	2021-11-04	R1	MN908947.3	10525	C	T	4205	0	4205	1	orf1a	synonymous_variant	c.10260C>T	p.Val3420Val	p.V3420V	AY.20	V3420V	C10525T
Lion H	2021-11-04	R1	MN908947.3	11201	A	G	9638	2	9636	1	orf1a	missense_variant	c.10936A>G	p.Thr3646Ala	p.T3646A	AY.20	T3646A	A11201G
Lion H	2021-11-04	R1	MN908947.3	11332	A	G	7712	1	7711	1	orf1a	synonymous_variant	c.11067A>G	p.Val3689Val	p.V3689V	AY.20	V3689V	A11332G
Lion H	2021-11-04	R1	MN908947.3	14408	C	T	3397	0	3397	1	ORF1b	missense_variant	c.941C>T	p.Pro314Leu	p.P314L	AY.20	P314L	C14408T
Lion H	2021-11-04	R1	MN908947.3	15451	G	A	271	0	271	1	ORF1b	missense_variant	c.1984G>A	p.Gly662Ser	p.G662S	AY.20	G662S	G15451A
Lion H	2021-11-04	R1	MN908947.3	16466	C	T	11032	3	11029	1	ORF1b	missense_variant	c.2999C>T	p.Pro1000Leu	p.P1000L	AY.20	P1000L	C16466T
Lion H	2021-11-04	R1	MN908947.3	19220	C	T	4514	0	4514	1	ORF1b	missense_variant	c.5753C>T	p.Ala1918Val	p.A1918V	AY.20	A1918V	C19220T
Lion H	2021-11-04	R1	MN908947.3	20173	G	T	6920	26	6893	1	ORF1b	missense_variant	c.6706G>T	p.Val2236Phe	p.V2236F	AY.20	V2236F	G20173T
Lion H	2021-11-04	R1	MN908947.3	21618	C	G	5612	0	5612	1	S	missense_variant	c.56C>G	p.Thr19Arg	p.T19R	AY.20	T19R	C21618G
Lion H	2021-11-04	R1	MN908947.3	21846	C	T	3120	1	3119	1	S	missense_variant	c.284C>T	p.Thr95Ile	p.T95I	AY.20	T95I	C21846T
Lion H	2021-11-04	R1	MN908947.3	21987	G	A	2533	0	2533	1	S	missense_variant	c.425G>A	p.Gly142Asp	p.G142D	AY.20	G142D	G21987A
Lion H	2021-11-04	R1	MN908947.3	22028	GAGTTCA	G	2650	2629	2649	1	S	disruptive_inframe_deletion	c.467_472delAGTTCA	p.Glu156_Arg158delinsGly	p.E156_R158delinsG	AY.20	E156_R158delinsG	GAGTTCA22028G
Lion H	2021-11-04	R1	MN908947.3	22917	T	G	7533	0	7530	1	S	missense_variant	c.1355T>G	p.Leu452Arg	p.L452R	AY.20	L452R	T22917G
Lion H	2021-11-04	R1	MN908947.3	22995	C	A	10872	3	10869	1	S	missense_variant	c.1433C>A	p.Thr478Lys	p.T478K	AY.20	T478K	C22995A
Lion H	2021-11-04	R1	MN908947.3	23061	C	T	7267	1	7265	1	S	missense_variant	c.1499C>T	p.Thr500Ile	p.T500I	AY.20	T500I	C23061T
Lion H	2021-11-04	R1	MN908947.3	23403	A	G	4265	0	4265	1	S	missense_variant	c.1841A>G	p.Asp614Gly	p.D614G	AY.20	D614G	A23403G
Lion H	2021-11-04	R1	MN908947.3	23604	C	G	2726	0	2726	1	S	missense_variant	c.2042C>G	p.Pro681Arg	p.P681R	AY.20	P681R	C23604G
Lion H	2021-11-04	R1	MN908947.3	23758	C	T	1159	0	1159	1	S	synonymous_variant	c.2196C>T	p.Thr732Thr	p.T732T	AY.20	T732T	C23758T
Lion H	2021-11-04	R1	MN908947.3	24410	G	A	6320	0	6320	1	S	missense_variant	c.2848G>A	p.Asp950Asn	p.D950N	AY.20	D950N	G24410A
Lion H	2021-11-04	R1	MN908947.3	24872	G	T	2176	0	2176	1	S	missense_variant	c.3310G>T	p.Val1104Leu	p.V1104L	AY.20	V1104L	G24872T
Lion H	2021-11-04	R1	MN908947.3	25469	C	T	9783	0	9783	1	ORF3a	missense_variant	c.77C>T	p.Ser26Leu	p.S26L	AY.20	S26L	C25469T
Lion H	2021-11-04	R1	MN908947.3	26767	T	C	6279	0	6279	1	M	missense_variant	c.245T>C	p.Ile82Thr	p.I82T	AY.20	I82T	T26767C
Lion H	2021-11-04	R1	MN908947.3	27197	A	T	966	0	952	0.99	ORF6	upstream_gene_variant	c.-5A>T	.	.	AY.20	.	A27197T
Lion H	2021-11-04	R1	MN908947.3	28270	TA	T	2105	2098	2105	1	N	upstream_gene_variant	c.-3delA	.	.	AY.20	.	TA28270T
Lion H	2021-11-04	R1	MN908947.3	28461	A	G	4180	0	4180	1	N	missense_variant	c.188A>G	p.Asp63Gly	p.D63G	AY.20	D63G	A28461G
Lion H	2021-11-04	R1	MN908947.3	28603	C	T	7702	1	7701	1	N	synonymous_variant	c.330C>T	p.Phe110Phe	p.F110F	AY.20	F110F	C28603T
Lion H	2021-11-04	R1	MN908947.3	28881	G	T	11504	0	11502	1	N	missense_variant	c.608G>T	p.Arg203Met	p.R203M	AY.20	R203M	G28881T
Lion H	2021-11-04	R1	MN908947.3	28916	G	T	3890	0	3889	1	N	missense_variant	c.643G>T	p.Gly215Cys	p.G215C	AY.20	G215C	G28916T
Lion H	2021-11-04	R1	MN908947.3	29034	C	T	7265	1	7264	1	N	missense_variant	c.761C>T	p.Ala254Val	p.A254V	AY.20	A254V	C29034T
Lion H	2021-11-04	R1	MN908947.3	29402	G	T	4066	0	4065	1	N	missense_variant	c.1129G>T	p.Asp377Tyr	p.D377Y	AY.20	D377Y	G29402T
Lion H	2021-11-04	R1	MN908947.3	29742	G	T	1067	0	1067	1	S	downstream_gene_variant	c.*4358G>T	.	.	AY.20	.	G29742T
Lion H	2021-11-04	R1	MN908947.3	29751	G	T	1061	0	1061	1	S	downstream_gene_variant	c.*4367G>T	.	.	AY.20	.	G29751T
Lion H	2021-11-04	R2	MN908947.3	174	G	C	1987	0	1987	1	orf1a	upstream_gene_variant	c.-92G>C	.	.	AY.20	.	G174C
Lion H	2021-11-04	R2	MN908947.3	210	G	T	3802	0	3802	1	orf1a	upstream_gene_variant	c.-56G>T	.	.	AY.20	.	G210T
Lion H	2021-11-04	R2	MN908947.3	232	T	C	3807	2095	1712	0.45	orf1a	upstream_gene_variant	c.-34T>C	.	.	AY.20	.	T232C
Lion H	2021-11-04	R2	MN908947.3	241	C	T	3848	0	3848	1	orf1a	upstream_gene_variant	c.-25C>T	.	.	AY.20	.	C241T
Lion H	2021-11-04	R2	MN908947.3	472	G	T	5316	0	5313	1	orf1a	synonymous_variant	c.207G>T	p.Val69Val	p.V69V	AY.20	V69V	G472T
Lion H	2021-11-04	R2	MN908947.3	960	G	T	3061	1934	1126	0.37	orf1a	missense_variant	c.695G>T	p.Arg232Leu	p.R232L	AY.20	R232L	G960T
Lion H	2021-11-04	R2	MN908947.3	2061	C	T	20474	4	20470	1	orf1a	missense_variant	c.1796C>T	p.Ala599Val	p.A599V	AY.20	A599V	C2061T
Lion H	2021-11-04	R2	MN908947.3	2974	T	C	6372	0	6372	1	orf1a	synonymous_variant	c.2709T>C	p.Ala903Ala	p.A903A	AY.20	A903A	T2974C
Lion H	2021-11-04	R2	MN908947.3	3037	C	T	6360	1	6359	1	orf1a	synonymous_variant	c.2772C>T	p.Phe924Phe	p.F924F	AY.20	F924F	C3037T
Lion H	2021-11-04	R2	MN908947.3	4181	G	T	4063	0	4063	1	orf1a	missense_variant	c.3916G>T	p.Ala1306Ser	p.A1306S	AY.20	A1306S	G4181T
Lion H	2021-11-04	R2	MN908947.3	4795	C	T	10756	4	10752	1	orf1a	synonymous_variant	c.4530C>T	p.Ser1510Ser	p.S1510S	AY.20	S1510S	C4795T
Lion H	2021-11-04	R2	MN908947.3	6402	C	T	1404	0	1404	1	orf1a	missense_variant	c.6137C>T	p.Pro2046Leu	p.P2046L	AY.20	P2046L	C6402T
Lion H	2021-11-04	R2	MN908947.3	7124	C	T	2256	7	2247	1	orf1a	missense_variant	c.6859C>T	p.Pro2287Ser	p.P2287S	AY.20	P2287S	C7124T
Lion H	2021-11-04	R2	MN908947.3	8770	C	T	3302	0	3302	1	orf1a	synonymous_variant	c.8505C>T	p.Asp2835Asp	p.D2835D	AY.20	D2835D	C8770T
Lion H	2021-11-04	R2	MN908947.3	8986	C	T	4302	0	4302	1	orf1a	synonymous_variant	c.8721C>T	p.Asp2907Asp	p.D2907D	AY.20	D2907D	C8986T
Lion H	2021-11-04	R2	MN908947.3	9053	G	T	2741	0	2741	1	orf1a	missense_variant	c.8788G>T	p.Val2930Leu	p.V2930L	AY.20	V2930L	G9053T
Lion H	2021-11-04	R2	MN908947.3	10029	C	T	2537	0	2537	1	orf1a	missense_variant	c.9764C>T	p.Thr3255Ile	p.T3255I	AY.20	T3255I	C10029T
Lion H	2021-11-04	R2	MN908947.3	10525	C	T	2908	0	2908	1	orf1a	synonymous_variant	c.10260C>T	p.Val3420Val	p.V3420V	AY.20	V3420V	C10525T
Lion H	2021-11-04	R2	MN908947.3	11201	A	G	7549	0	7549	1	orf1a	missense_variant	c.10936A>G	p.Thr3646Ala	p.T3646A	AY.20	T3646A	A11201G
Lion H	2021-11-04	R2	MN908947.3	11332	A	G	5658	1	5656	1	orf1a	synonymous_variant	c.11067A>G	p.Val3689Val	p.V3689V	AY.20	V3689V	A11332G
Lion H	2021-11-04	R2	MN908947.3	14408	C	T	5317	3	5313	1	ORF1b	missense_variant	c.941C>T	p.Pro314Leu	p.P314L	AY.20	P314L	C14408T
Lion H	2021-11-04	R2	MN908947.3	15451	G	A	205	0	205	1	ORF1b	missense_variant	c.1984G>A	p.Gly662Ser	p.G662S	AY.20	G662S	G15451A
Lion H	2021-11-04	R2	MN908947.3	16466	C	T	9450	2	9448	1	ORF1b	missense_variant	c.2999C>T	p.Pro1000Leu	p.P1000L	AY.20	P1000L	C16466T
Lion H	2021-11-04	R2	MN908947.3	19220	C	T	3718	0	3718	1	ORF1b	missense_variant	c.5753C>T	p.Ala1918Val	p.A1918V	AY.20	A1918V	C19220T
Lion H	2021-11-04	R2	MN908947.3	20173	G	T	6560	0	6560	1	ORF1b	missense_variant	c.6706G>T	p.Val2236Phe	p.V2236F	AY.20	V2236F	G20173T
Lion H	2021-11-04	R2	MN908947.3	21618	C	G	6158	1	6157	1	S	missense_variant	c.56C>G	p.Thr19Arg	p.T19R	AY.20	T19R	C21618G
Lion H	2021-11-04	R2	MN908947.3	21846	C	T	4098	0	4098	1	S	missense_variant	c.284C>T	p.Thr95Ile	p.T95I	AY.20	T95I	C21846T
Lion H	2021-11-04	R2	MN908947.3	21987	G	A	1633	0	1633	1	S	missense_variant	c.425G>A	p.Gly142Asp	p.G142D	AY.20	G142D	G21987A
Lion H	2021-11-04	R2	MN908947.3	22028	GAGTTCA	G	1714	1700	1714	1	S	disruptive_inframe_deletion	c.467_472delAGTTCA	p.Glu156_Arg158delinsGly	p.E156_R158delinsG	AY.20	E156_R158delinsG	GAGTTCA22028G
Lion H	2021-11-04	R2	MN908947.3	22917	T	G	3889	0	3889	1	S	missense_variant	c.1355T>G	p.Leu452Arg	p.L452R	AY.20	L452R	T22917G
Lion H	2021-11-04	R2	MN908947.3	22995	C	A	8137	0	8133	1	S	missense_variant	c.1433C>A	p.Thr478Lys	p.T478K	AY.20	T478K	C22995A
Lion H	2021-11-04	R2	MN908947.3	23061	C	T	6495	0	6495	1	S	missense_variant	c.1499C>T	p.Thr500Ile	p.T500I	AY.20	T500I	C23061T
Lion H	2021-11-04	R2	MN908947.3	23403	A	G	10421	0	10420	1	S	missense_variant	c.1841A>G	p.Asp614Gly	p.D614G	AY.20	D614G	A23403G
Lion H	2021-11-04	R2	MN908947.3	23604	C	G	5800	0	5799	1	S	missense_variant	c.2042C>G	p.Pro681Arg	p.P681R	AY.20	P681R	C23604G
Lion H	2021-11-04	R2	MN908947.3	23758	C	T	1353	0	1353	1	S	synonymous_variant	c.2196C>T	p.Thr732Thr	p.T732T	AY.20	T732T	C23758T
Lion H	2021-11-04	R2	MN908947.3	24410	G	A	4627	0	4627	1	S	missense_variant	c.2848G>A	p.Asp950Asn	p.D950N	AY.20	D950N	G24410A
Lion H	2021-11-04	R2	MN908947.3	24872	G	T	2266	0	2098	0.93	S	missense_variant	c.3310G>T	p.Val1104Leu	p.V1104L	AY.20	V1104L	G24872T
Lion H	2021-11-04	R2	MN908947.3	25469	C	T	8622	0	8622	1	ORF3a	missense_variant	c.77C>T	p.Ser26Leu	p.S26L	AY.20	S26L	C25469T
Lion H	2021-11-04	R2	MN908947.3	26767	T	C	6393	0	6393	1	M	missense_variant	c.245T>C	p.Ile82Thr	p.I82T	AY.20	I82T	T26767C
Lion H	2021-11-04	R2	MN908947.3	27197	A	T	795	29	759	0.95	ORF6	upstream_gene_variant	c.-5A>T	.	.	AY.20	.	A27197T
Lion H	2021-11-04	R2	MN908947.3	28247	AGATTTC	A	561	561	560	1	ORF8	conservative_inframe_deletion	c.355_360delGATTTC	p.Asp119_Phe120del	p.D119_F120del	AY.20	D119_F120del	AGATTTC28247A
Lion H	2021-11-04	R2	MN908947.3	28270	TA	T	6418	6401	6414	1	N	upstream_gene_variant	c.-3delA	.	.	AY.20	.	TA28270T
Lion H	2021-11-04	R2	MN908947.3	28461	A	G	2909	0	2909	1	N	missense_variant	c.188A>G	p.Asp63Gly	p.D63G	AY.20	D63G	A28461G
Lion H	2021-11-04	R2	MN908947.3	28603	C	T	7444	3	7441	1	N	synonymous_variant	c.330C>T	p.Phe110Phe	p.F110F	AY.20	F110F	C28603T
Lion H	2021-11-04	R2	MN908947.3	28881	G	T	13083	492	12589	0.96	N	missense_variant	c.608G>T	p.Arg203Met	p.R203M	AY.20	R203M	G28881T
Lion H	2021-11-04	R2	MN908947.3	28916	G	T	5731	0	5730	1	N	missense_variant	c.643G>T	p.Gly215Cys	p.G215C	AY.20	G215C	G28916T
Lion H	2021-11-04	R2	MN908947.3	29034	C	T	10787	1	10784	1	N	missense_variant	c.761C>T	p.Ala254Val	p.A254V	AY.20	A254V	C29034T
Lion H	2021-11-04	R2	MN908947.3	29402	G	T	6817	0	6816	1	N	missense_variant	c.1129G>T	p.Asp377Tyr	p.D377Y	AY.20	D377Y	G29402T
Lion H	2021-11-04	R2	MN908947.3	29742	G	T	1160	0	1159	1	S	downstream_gene_variant	c.*4358G>T	.	.	AY.20	.	G29742T
Lion H	2021-11-04	R2	MN908947.3	29751	G	T	1149	248	900	0.78	S	downstream_gene_variant	c.*4367G>T	.	.	AY.20	.	G29751T
Lion K	2021-10-14	R1	MN908947.3	210	G	T	7308	0	7308	1	orf1a	upstream_gene_variant	c.-56G>T	.	.	AY.20	.	G210T
Lion K	2021-10-14	R1	MN908947.3	241	C	T	7439	0	7439	1	orf1a	upstream_gene_variant	c.-25C>T	.	.	AY.20	.	C241T
Lion K	2021-10-14	R1	MN908947.3	2061	C	T	14528	3	14524	1	orf1a	missense_variant	c.1796C>T	p.Ala599Val	p.A599V	AY.20	A599V	C2061T
Lion K	2021-10-14	R1	MN908947.3	2974	T	C	6774	1	6772	1	orf1a	synonymous_variant	c.2709T>C	p.Ala903Ala	p.A903A	AY.20	A903A	T2974C
Lion K	2021-10-14	R1	MN908947.3	3037	C	T	5457	3	5454	1	orf1a	synonymous_variant	c.2772C>T	p.Phe924Phe	p.F924F	AY.20	F924F	C3037T
Lion K	2021-10-14	R1	MN908947.3	4181	G	T	6543	2	6541	1	orf1a	missense_variant	c.3916G>T	p.Ala1306Ser	p.A1306S	AY.20	A1306S	G4181T
Lion K	2021-10-14	R1	MN908947.3	4795	C	T	8743	4	8737	1	orf1a	synonymous_variant	c.4530C>T	p.Ser1510Ser	p.S1510S	AY.20	S1510S	C4795T
Lion K	2021-10-14	R1	MN908947.3	6402	C	T	7564	1	7561	1	orf1a	missense_variant	c.6137C>T	p.Pro2046Leu	p.P2046L	AY.20	P2046L	C6402T
Lion K	2021-10-14	R1	MN908947.3	7124	C	T	4539	0	4539	1	orf1a	missense_variant	c.6859C>T	p.Pro2287Ser	p.P2287S	AY.20	P2287S	C7124T
Lion K	2021-10-14	R1	MN908947.3	8770	C	T	8662	0	8662	1	orf1a	synonymous_variant	c.8505C>T	p.Asp2835Asp	p.D2835D	AY.20	D2835D	C8770T
Lion K	2021-10-14	R1	MN908947.3	8986	C	T	8919	4	8915	1	orf1a	synonymous_variant	c.8721C>T	p.Asp2907Asp	p.D2907D	AY.20	D2907D	C8986T
Lion K	2021-10-14	R1	MN908947.3	9053	G	T	4499	0	4498	1	orf1a	missense_variant	c.8788G>T	p.Val2930Leu	p.V2930L	AY.20	V2930L	G9053T
Lion K	2021-10-14	R1	MN908947.3	10029	C	T	4134	0	4133	1	orf1a	missense_variant	c.9764C>T	p.Thr3255Ile	p.T3255I	AY.20	T3255I	C10029T
Lion K	2021-10-14	R1	MN908947.3	10525	C	T	2608	0	2608	1	orf1a	synonymous_variant	c.10260C>T	p.Val3420Val	p.V3420V	AY.20	V3420V	C10525T
Lion K	2021-10-14	R1	MN908947.3	11201	A	G	5613	0	5613	1	orf1a	missense_variant	c.10936A>G	p.Thr3646Ala	p.T3646A	AY.20	T3646A	A11201G
Lion K	2021-10-14	R1	MN908947.3	11332	A	G	6375	2	6372	1	orf1a	synonymous_variant	c.11067A>G	p.Val3689Val	p.V3689V	AY.20	V3689V	A11332G
Lion K	2021-10-14	R1	MN908947.3	14408	C	T	5324	1	5323	1	ORF1b	missense_variant	c.941C>T	p.Pro314Leu	p.P314L	AY.20	P314L	C14408T
Lion K	2021-10-14	R1	MN908947.3	15451	G	A	2643	0	2643	1	ORF1b	missense_variant	c.1984G>A	p.Gly662Ser	p.G662S	AY.20	G662S	G15451A
Lion K	2021-10-14	R1	MN908947.3	16466	C	T	7536	1	7535	1	ORF1b	missense_variant	c.2999C>T	p.Pro1000Leu	p.P1000L	AY.20	P1000L	C16466T
Lion K	2021-10-14	R1	MN908947.3	19220	C	T	7181	1	7180	1	ORF1b	missense_variant	c.5753C>T	p.Ala1918Val	p.A1918V	AY.20	A1918V	C19220T
Lion K	2021-10-14	R1	MN908947.3	20173	G	T	4888	1871	3016	0.62	ORF1b	missense_variant	c.6706G>T	p.Val2236Phe	p.V2236F	AY.20	V2236F	G20173T
Lion K	2021-10-14	R1	MN908947.3	21618	C	G	6032	1	6030	1	S	missense_variant	c.56C>G	p.Thr19Arg	p.T19R	AY.20	T19R	C21618G
Lion K	2021-10-14	R1	MN908947.3	21846	C	T	3313	1	3312	1	S	missense_variant	c.284C>T	p.Thr95Ile	p.T95I	AY.20	T95I	C21846T
Lion K	2021-10-14	R1	MN908947.3	21987	G	A	2572	0	2571	1	S	missense_variant	c.425G>A	p.Gly142Asp	p.G142D	AY.20	G142D	G21987A
Lion K	2021-10-14	R1	MN908947.3	22028	GAGTTCA	G	2667	2648	2665	1	S	disruptive_inframe_deletion	c.467_472delAGTTCA	p.Glu156_Arg158delinsGly	p.E156_R158delinsG	AY.20	E156_R158delinsG	GAGTTCA22028G
Lion K	2021-10-14	R1	MN908947.3	22917	T	G	4545	0	4543	1	S	missense_variant	c.1355T>G	p.Leu452Arg	p.L452R	AY.20	L452R	T22917G
Lion K	2021-10-14	R1	MN908947.3	22995	C	A	8259	1	8256	1	S	missense_variant	c.1433C>A	p.Thr478Lys	p.T478K	AY.20	T478K	C22995A
Lion K	2021-10-14	R1	MN908947.3	23403	A	G	8770	0	8766	1	S	missense_variant	c.1841A>G	p.Asp614Gly	p.D614G	AY.20	D614G	A23403G
Lion K	2021-10-14	R1	MN908947.3	23604	C	G	10685	0	10684	1	S	missense_variant	c.2042C>G	p.Pro681Arg	p.P681R	AY.20	P681R	C23604G
Lion K	2021-10-14	R1	MN908947.3	23758	C	T	12392	0	12391	1	S	synonymous_variant	c.2196C>T	p.Thr732Thr	p.T732T	AY.20	T732T	C23758T
Lion K	2021-10-14	R1	MN908947.3	24410	G	A	6314	0	6314	1	S	missense_variant	c.2848G>A	p.Asp950Asn	p.D950N	AY.20	D950N	G24410A
Lion K	2021-10-14	R1	MN908947.3	24872	G	T	1952	0	1952	1	S	missense_variant	c.3310G>T	p.Val1104Leu	p.V1104L	AY.20	V1104L	G24872T
Lion K	2021-10-14	R1	MN908947.3	25469	C	T	5214	0	5214	1	ORF3a	missense_variant	c.77C>T	p.Ser26Leu	p.S26L	AY.20	S26L	C25469T
Lion K	2021-10-14	R1	MN908947.3	26767	T	C	12366	2	12364	1	M	missense_variant	c.245T>C	p.Ile82Thr	p.I82T	AY.20	I82T	T26767C
Lion K	2021-10-14	R1	MN908947.3	27197	A	T	7470	2	7423	0.99	ORF6	upstream_gene_variant	c.-5A>T	.	.	AY.20	.	A27197T
Lion K	2021-10-14	R1	MN908947.3	27638	T	C	6239	0	6239	1	ORF7a	missense_variant	c.245T>C	p.Val82Ala	p.V82A	AY.20	V82A	T27638C
Lion K	2021-10-14	R1	MN908947.3	27752	C	T	4212	0	4212	1	ORF7a	missense_variant	c.359C>T	p.Thr120Ile	p.T120I	AY.20	T120I	C27752T
Lion K	2021-10-14	R1	MN908947.3	27874	C	T	2107	0	2107	1	ORF8	upstream_gene_variant	c.-20C>T	.	.	AY.20	.	C27874T
Lion K	2021-10-14	R1	MN908947.3	28247	AGATTTC	A	5782	5770	4619	0.8	ORF8	conservative_inframe_deletion	c.355_360delGATTTC	p.Asp119_Phe120del	p.D119_F120del	AY.20	D119_F120del	AGATTTC28247A
Lion K	2021-10-14	R1	MN908947.3	28253	C	A	10	1	9	0.9	ORF8	missense_variant	c.360C>A	p.Phe120Leu	p.F120L	AY.20	F120L	C28253A
Lion K	2021-10-14	R1	MN908947.3	28270	TA	T	5779	5760	5771	1	N	upstream_gene_variant	c.-3delA	.	.	AY.20	.	TA28270T
Lion K	2021-10-14	R1	MN908947.3	28461	A	G	4452	0	4452	1	N	missense_variant	c.188A>G	p.Asp63Gly	p.D63G	AY.20	D63G	A28461G
Lion K	2021-10-14	R1	MN908947.3	28603	C	T	4585	0	4585	1	N	synonymous_variant	c.330C>T	p.Phe110Phe	p.F110F	AY.20	F110F	C28603T
Lion K	2021-10-14	R1	MN908947.3	28881	G	T	9030	3	9027	1	N	missense_variant	c.608G>T	p.Arg203Met	p.R203M	AY.20	R203M	G28881T
Lion K	2021-10-14	R1	MN908947.3	28916	G	T	4426	0	4425	1	N	missense_variant	c.643G>T	p.Gly215Cys	p.G215C	AY.20	G215C	G28916T
Lion K	2021-10-14	R1	MN908947.3	29034	C	T	8327	6	8318	1	N	missense_variant	c.761C>T	p.Ala254Val	p.A254V	AY.20	A254V	C29034T
Lion K	2021-10-14	R1	MN908947.3	29402	G	T	3477	0	3477	1	N	missense_variant	c.1129G>T	p.Asp377Tyr	p.D377Y	AY.20	D377Y	G29402T
Lion K	2021-10-14	R1	MN908947.3	29742	G	T	2428	0	2426	1	S	downstream_gene_variant	c.*4358G>T	.	.	AY.20	.	G29742T
Lion K	2021-10-14	R2	MN908947.3	210	G	T	7642	0	7642	1	orf1a	upstream_gene_variant	c.-56G>T	.	.	AY.20	.	G210T
Lion K	2021-10-14	R2	MN908947.3	241	C	T	7754	0	7754	1	orf1a	upstream_gene_variant	c.-25C>T	.	.	AY.20	.	C241T
Lion K	2021-10-14	R2	MN908947.3	2061	C	T	12506	2	12500	1	orf1a	missense_variant	c.1796C>T	p.Ala599Val	p.A599V	AY.20	A599V	C2061T
Lion K	2021-10-14	R2	MN908947.3	2974	T	C	6417	7	6408	1	orf1a	synonymous_variant	c.2709T>C	p.Ala903Ala	p.A903A	AY.20	A903A	T2974C
Lion K	2021-10-14	R2	MN908947.3	3037	C	T	5248	0	5248	1	orf1a	synonymous_variant	c.2772C>T	p.Phe924Phe	p.F924F	AY.20	F924F	C3037T
Lion K	2021-10-14	R2	MN908947.3	4181	G	T	5849	0	5849	1	orf1a	missense_variant	c.3916G>T	p.Ala1306Ser	p.A1306S	AY.20	A1306S	G4181T
Lion K	2021-10-14	R2	MN908947.3	4795	C	T	8718	12	8706	1	orf1a	synonymous_variant	c.4530C>T	p.Ser1510Ser	p.S1510S	AY.20	S1510S	C4795T
Lion K	2021-10-14	R2	MN908947.3	6402	C	T	6871	0	6871	1	orf1a	missense_variant	c.6137C>T	p.Pro2046Leu	p.P2046L	AY.20	P2046L	C6402T
Lion K	2021-10-14	R2	MN908947.3	7124	C	T	3650	0	3650	1	orf1a	missense_variant	c.6859C>T	p.Pro2287Ser	p.P2287S	AY.20	P2287S	C7124T
Lion K	2021-10-14	R2	MN908947.3	8770	C	T	8249	1	8248	1	orf1a	synonymous_variant	c.8505C>T	p.Asp2835Asp	p.D2835D	AY.20	D2835D	C8770T
Lion K	2021-10-14	R2	MN908947.3	8986	C	T	8937	2	8933	1	orf1a	synonymous_variant	c.8721C>T	p.Asp2907Asp	p.D2907D	AY.20	D2907D	C8986T
Lion K	2021-10-14	R2	MN908947.3	9053	G	T	4731	0	4731	1	orf1a	missense_variant	c.8788G>T	p.Val2930Leu	p.V2930L	AY.20	V2930L	G9053T
Lion K	2021-10-14	R2	MN908947.3	10029	C	T	3581	0	3581	1	orf1a	missense_variant	c.9764C>T	p.Thr3255Ile	p.T3255I	AY.20	T3255I	C10029T
Lion K	2021-10-14	R2	MN908947.3	10525	C	T	2230	0	2230	1	orf1a	synonymous_variant	c.10260C>T	p.Val3420Val	p.V3420V	AY.20	V3420V	C10525T
Lion K	2021-10-14	R2	MN908947.3	11201	A	G	4692	0	4692	1	orf1a	missense_variant	c.10936A>G	p.Thr3646Ala	p.T3646A	AY.20	T3646A	A11201G
Lion K	2021-10-14	R2	MN908947.3	11332	A	G	5545	1	5543	1	orf1a	synonymous_variant	c.11067A>G	p.Val3689Val	p.V3689V	AY.20	V3689V	A11332G
Lion K	2021-10-14	R2	MN908947.3	14408	C	T	4750	3	4747	1	ORF1b	missense_variant	c.941C>T	p.Pro314Leu	p.P314L	AY.20	P314L	C14408T
Lion K	2021-10-14	R2	MN908947.3	15451	G	A	2213	1	2212	1	ORF1b	missense_variant	c.1984G>A	p.Gly662Ser	p.G662S	AY.20	G662S	G15451A
Lion K	2021-10-14	R2	MN908947.3	16466	C	T	7212	1	7211	1	ORF1b	missense_variant	c.2999C>T	p.Pro1000Leu	p.P1000L	AY.20	P1000L	C16466T
Lion K	2021-10-14	R2	MN908947.3	19220	C	T	6873	0	6872	1	ORF1b	missense_variant	c.5753C>T	p.Ala1918Val	p.A1918V	AY.20	A1918V	C19220T
Lion K	2021-10-14	R2	MN908947.3	20173	G	T	4682	1890	2792	0.6	ORF1b	missense_variant	c.6706G>T	p.Val2236Phe	p.V2236F	AY.20	V2236F	G20173T
Lion K	2021-10-14	R2	MN908947.3	21618	C	G	5724	0	5724	1	S	missense_variant	c.56C>G	p.Thr19Arg	p.T19R	AY.20	T19R	C21618G
Lion K	2021-10-14	R2	MN908947.3	21846	C	T	3174	1	3173	1	S	missense_variant	c.284C>T	p.Thr95Ile	p.T95I	AY.20	T95I	C21846T
Lion K	2021-10-14	R2	MN908947.3	21987	G	A	2006	0	2006	1	S	missense_variant	c.425G>A	p.Gly142Asp	p.G142D	AY.20	G142D	G21987A
Lion K	2021-10-14	R2	MN908947.3	22028	GAGTTCA	G	2091	2082	2088	1	S	disruptive_inframe_deletion	c.467_472delAGTTCA	p.Glu156_Arg158delinsGly	p.E156_R158delinsG	AY.20	E156_R158delinsG	GAGTTCA22028G
Lion K	2021-10-14	R2	MN908947.3	22917	T	G	4397	0	4395	1	S	missense_variant	c.1355T>G	p.Leu452Arg	p.L452R	AY.20	L452R	T22917G
Lion K	2021-10-14	R2	MN908947.3	22995	C	A	7863	0	7862	1	S	missense_variant	c.1433C>A	p.Thr478Lys	p.T478K	AY.20	T478K	C22995A
Lion K	2021-10-14	R2	MN908947.3	23403	A	G	9167	0	9165	1	S	missense_variant	c.1841A>G	p.Asp614Gly	p.D614G	AY.20	D614G	A23403G
Lion K	2021-10-14	R2	MN908947.3	23604	C	G	9841	1	9838	1	S	missense_variant	c.2042C>G	p.Pro681Arg	p.P681R	AY.20	P681R	C23604G
Lion K	2021-10-14	R2	MN908947.3	23758	C	T	10202	4	10198	1	S	synonymous_variant	c.2196C>T	p.Thr732Thr	p.T732T	AY.20	T732T	C23758T
Lion K	2021-10-14	R2	MN908947.3	24410	G	A	5586	2	5582	1	S	missense_variant	c.2848G>A	p.Asp950Asn	p.D950N	AY.20	D950N	G24410A
Lion K	2021-10-14	R2	MN908947.3	24872	G	T	1822	0	1822	1	S	missense_variant	c.3310G>T	p.Val1104Leu	p.V1104L	AY.20	V1104L	G24872T
Lion K	2021-10-14	R2	MN908947.3	25469	C	T	5172	0	5172	1	ORF3a	missense_variant	c.77C>T	p.Ser26Leu	p.S26L	AY.20	S26L	C25469T
Lion K	2021-10-14	R2	MN908947.3	26767	T	C	11320	2	11318	1	M	missense_variant	c.245T>C	p.Ile82Thr	p.I82T	AY.20	I82T	T26767C
Lion K	2021-10-14	R2	MN908947.3	27197	A	T	6866	1	6816	0.99	ORF6	upstream_gene_variant	c.-5A>T	.	.	AY.20	.	A27197T
Lion K	2021-10-14	R2	MN908947.3	27638	T	C	5930	0	5930	1	ORF7a	missense_variant	c.245T>C	p.Val82Ala	p.V82A	AY.20	V82A	T27638C
Lion K	2021-10-14	R2	MN908947.3	27752	C	T	3775	0	3775	1	ORF7a	missense_variant	c.359C>T	p.Thr120Ile	p.T120I	AY.20	T120I	C27752T
Lion K	2021-10-14	R2	MN908947.3	27874	C	T	1576	0	1576	1	ORF8	upstream_gene_variant	c.-20C>T	.	.	AY.20	.	C27874T
Lion K	2021-10-14	R2	MN908947.3	28247	AGATTTC	A	5242	5233	4070	0.78	ORF8	conservative_inframe_deletion	c.355_360delGATTTC	p.Asp119_Phe120del	p.D119_F120del	AY.20	D119_F120del	AGATTTC28247A
Lion K	2021-10-14	R2	MN908947.3	28270	TA	T	5168	5150	5164	1	N	upstream_gene_variant	c.-3delA	.	.	AY.20	.	TA28270T
Lion K	2021-10-14	R2	MN908947.3	28461	A	G	3829	0	3829	1	N	missense_variant	c.188A>G	p.Asp63Gly	p.D63G	AY.20	D63G	A28461G
Lion K	2021-10-14	R2	MN908947.3	28603	C	T	4949	0	4949	1	N	synonymous_variant	c.330C>T	p.Phe110Phe	p.F110F	AY.20	F110F	C28603T
Lion K	2021-10-14	R2	MN908947.3	28881	G	T	9216	1	9214	1	N	missense_variant	c.608G>T	p.Arg203Met	p.R203M	AY.20	R203M	G28881T
Lion K	2021-10-14	R2	MN908947.3	28916	G	T	4275	0	4273	1	N	missense_variant	c.643G>T	p.Gly215Cys	p.G215C	AY.20	G215C	G28916T
Lion K	2021-10-14	R2	MN908947.3	29034	C	T	8104	0	8103	1	N	missense_variant	c.761C>T	p.Ala254Val	p.A254V	AY.20	A254V	C29034T
Lion K	2021-10-14	R2	MN908947.3	29402	G	T	3617	0	3616	1	N	missense_variant	c.1129G>T	p.Asp377Tyr	p.D377Y	AY.20	D377Y	G29402T
Lion K	2021-10-14	R2	MN908947.3	29742	G	T	2309	0	2309	1	S	downstream_gene_variant	c.*4358G>T	.	.	AY.20	.	G29742T
Lion K	2021-10-21	R1	MN908947.3	210	G	T	9214	0	9214	1	orf1a	upstream_gene_variant	c.-56G>T	.	.	AY.20	.	G210T
Lion K	2021-10-21	R1	MN908947.3	241	C	T	9387	4	9383	1	orf1a	upstream_gene_variant	c.-25C>T	.	.	AY.20	.	C241T
Lion K	2021-10-21	R1	MN908947.3	2061	C	T	13912	4	13902	1	orf1a	missense_variant	c.1796C>T	p.Ala599Val	p.A599V	AY.20	A599V	C2061T
Lion K	2021-10-21	R1	MN908947.3	2974	T	C	6242	3	6239	1	orf1a	synonymous_variant	c.2709T>C	p.Ala903Ala	p.A903A	AY.20	A903A	T2974C
Lion K	2021-10-21	R1	MN908947.3	3037	C	T	5640	3	5637	1	orf1a	synonymous_variant	c.2772C>T	p.Phe924Phe	p.F924F	AY.20	F924F	C3037T
Lion K	2021-10-21	R1	MN908947.3	4181	G	T	5521	1	5520	1	orf1a	missense_variant	c.3916G>T	p.Ala1306Ser	p.A1306S	AY.20	A1306S	G4181T
Lion K	2021-10-21	R1	MN908947.3	4795	C	T	8441	0	8441	1	orf1a	synonymous_variant	c.4530C>T	p.Ser1510Ser	p.S1510S	AY.20	S1510S	C4795T
Lion K	2021-10-21	R1	MN908947.3	6402	C	T	6962	0	6962	1	orf1a	missense_variant	c.6137C>T	p.Pro2046Leu	p.P2046L	AY.20	P2046L	C6402T
Lion K	2021-10-21	R1	MN908947.3	7124	C	T	4108	0	4108	1	orf1a	missense_variant	c.6859C>T	p.Pro2287Ser	p.P2287S	AY.20	P2287S	C7124T
Lion K	2021-10-21	R1	MN908947.3	8770	C	T	8024	2	8020	1	orf1a	synonymous_variant	c.8505C>T	p.Asp2835Asp	p.D2835D	AY.20	D2835D	C8770T
Lion K	2021-10-21	R1	MN908947.3	8986	C	T	8235	0	8235	1	orf1a	synonymous_variant	c.8721C>T	p.Asp2907Asp	p.D2907D	AY.20	D2907D	C8986T
Lion K	2021-10-21	R1	MN908947.3	9053	G	T	4115	1	4113	1	orf1a	missense_variant	c.8788G>T	p.Val2930Leu	p.V2930L	AY.20	V2930L	G9053T
Lion K	2021-10-21	R1	MN908947.3	10029	C	T	3790	0	3788	1	orf1a	missense_variant	c.9764C>T	p.Thr3255Ile	p.T3255I	AY.20	T3255I	C10029T
Lion K	2021-10-21	R1	MN908947.3	10525	C	T	2558	1	2557	1	orf1a	synonymous_variant	c.10260C>T	p.Val3420Val	p.V3420V	AY.20	V3420V	C10525T
Lion K	2021-10-21	R1	MN908947.3	11201	A	G	5667	3	5662	1	orf1a	missense_variant	c.10936A>G	p.Thr3646Ala	p.T3646A	AY.20	T3646A	A11201G
Lion K	2021-10-21	R1	MN908947.3	11332	A	G	6120	1	6119	1	orf1a	synonymous_variant	c.11067A>G	p.Val3689Val	p.V3689V	AY.20	V3689V	A11332G
Lion K	2021-10-21	R1	MN908947.3	14408	C	T	4932	1	4928	1	ORF1b	missense_variant	c.941C>T	p.Pro314Leu	p.P314L	AY.20	P314L	C14408T
Lion K	2021-10-21	R1	MN908947.3	15451	G	A	2174	0	2174	1	ORF1b	missense_variant	c.1984G>A	p.Gly662Ser	p.G662S	AY.20	G662S	G15451A
Lion K	2021-10-21	R1	MN908947.3	16466	C	T	7065	2	7063	1	ORF1b	missense_variant	c.2999C>T	p.Pro1000Leu	p.P1000L	AY.20	P1000L	C16466T
Lion K	2021-10-21	R1	MN908947.3	19220	C	T	4328	0	4328	1	ORF1b	missense_variant	c.5753C>T	p.Ala1918Val	p.A1918V	AY.20	A1918V	C19220T
Lion K	2021-10-21	R1	MN908947.3	21618	C	G	5783	0	5783	1	S	missense_variant	c.56C>G	p.Thr19Arg	p.T19R	AY.20	T19R	C21618G
Lion K	2021-10-21	R1	MN908947.3	21846	C	T	2974	0	2974	1	S	missense_variant	c.284C>T	p.Thr95Ile	p.T95I	AY.20	T95I	C21846T
Lion K	2021-10-21	R1	MN908947.3	21987	G	A	2306	2	2304	1	S	missense_variant	c.425G>A	p.Gly142Asp	p.G142D	AY.20	G142D	G21987A
Lion K	2021-10-21	R1	MN908947.3	22028	GAGTTCA	G	2395	2382	2393	1	S	disruptive_inframe_deletion	c.467_472delAGTTCA	p.Glu156_Arg158delinsGly	p.E156_R158delinsG	AY.20	E156_R158delinsG	GAGTTCA22028G
Lion K	2021-10-21	R1	MN908947.3	22917	T	G	4232	0	4232	1	S	missense_variant	c.1355T>G	p.Leu452Arg	p.L452R	AY.20	L452R	T22917G
Lion K	2021-10-21	R1	MN908947.3	22995	C	A	7612	0	7609	1	S	missense_variant	c.1433C>A	p.Thr478Lys	p.T478K	AY.20	T478K	C22995A
Lion K	2021-10-21	R1	MN908947.3	23403	A	G	8485	0	8485	1	S	missense_variant	c.1841A>G	p.Asp614Gly	p.D614G	AY.20	D614G	A23403G
Lion K	2021-10-21	R1	MN908947.3	23604	C	G	9336	0	9336	1	S	missense_variant	c.2042C>G	p.Pro681Arg	p.P681R	AY.20	P681R	C23604G
Lion K	2021-10-21	R1	MN908947.3	23758	C	T	9985	2	9983	1	S	synonymous_variant	c.2196C>T	p.Thr732Thr	p.T732T	AY.20	T732T	C23758T
Lion K	2021-10-21	R1	MN908947.3	24410	G	A	6089	4	6085	1	S	missense_variant	c.2848G>A	p.Asp950Asn	p.D950N	AY.20	D950N	G24410A
Lion K	2021-10-21	R1	MN908947.3	24872	G	T	1779	0	1779	1	S	missense_variant	c.3310G>T	p.Val1104Leu	p.V1104L	AY.20	V1104L	G24872T
Lion K	2021-10-21	R1	MN908947.3	25469	C	T	5490	1	5489	1	ORF3a	missense_variant	c.77C>T	p.Ser26Leu	p.S26L	AY.20	S26L	C25469T
Lion K	2021-10-21	R1	MN908947.3	26767	T	C	11350	0	11350	1	M	missense_variant	c.245T>C	p.Ile82Thr	p.I82T	AY.20	I82T	T26767C
Lion K	2021-10-21	R1	MN908947.3	27197	A	T	5793	0	5749	0.99	ORF6	upstream_gene_variant	c.-5A>T	.	.	AY.20	.	A27197T
Lion K	2021-10-21	R1	MN908947.3	27638	T	C	5510	0	5508	1	ORF7a	missense_variant	c.245T>C	p.Val82Ala	p.V82A	AY.20	V82A	T27638C
Lion K	2021-10-21	R1	MN908947.3	27752	C	T	3658	0	3658	1	ORF7a	missense_variant	c.359C>T	p.Thr120Ile	p.T120I	AY.20	T120I	C27752T
Lion K	2021-10-21	R1	MN908947.3	27874	C	T	1736	0	1736	1	ORF8	upstream_gene_variant	c.-20C>T	.	.	AY.20	.	C27874T
Lion K	2021-10-21	R1	MN908947.3	28247	AGATTTC	A	5379	5365	4268	0.79	ORF8	conservative_inframe_deletion	c.355_360delGATTTC	p.Asp119_Phe120del	p.D119_F120del	AY.20	D119_F120del	AGATTTC28247A
Lion K	2021-10-21	R1	MN908947.3	28270	TA	T	5505	5472	5499	1	N	upstream_gene_variant	c.-3delA	.	.	AY.20	.	TA28270T
Lion K	2021-10-21	R1	MN908947.3	28461	A	G	4308	0	4307	1	N	missense_variant	c.188A>G	p.Asp63Gly	p.D63G	AY.20	D63G	A28461G
Lion K	2021-10-21	R1	MN908947.3	28603	C	T	4583	1	4582	1	N	synonymous_variant	c.330C>T	p.Phe110Phe	p.F110F	AY.20	F110F	C28603T
Lion K	2021-10-21	R1	MN908947.3	28881	G	T	9214	1	9212	1	N	missense_variant	c.608G>T	p.Arg203Met	p.R203M	AY.20	R203M	G28881T
Lion K	2021-10-21	R1	MN908947.3	28916	G	T	4620	1	4617	1	N	missense_variant	c.643G>T	p.Gly215Cys	p.G215C	AY.20	G215C	G28916T
Lion K	2021-10-21	R1	MN908947.3	29034	C	T	8725	4	8718	1	N	missense_variant	c.761C>T	p.Ala254Val	p.A254V	AY.20	A254V	C29034T
Lion K	2021-10-21	R1	MN908947.3	29402	G	T	3342	0	3342	1	N	missense_variant	c.1129G>T	p.Asp377Tyr	p.D377Y	AY.20	D377Y	G29402T
Lion K	2021-10-21	R1	MN908947.3	29742	G	T	2296	0	2296	1	S	downstream_gene_variant	c.*4358G>T	.	.	AY.20	.	G29742T
Lion K	2021-10-21	R2	MN908947.3	210	G	T	8048	0	8048	1	orf1a	upstream_gene_variant	c.-56G>T	.	.	AY.20	.	G210T
Lion K	2021-10-21	R2	MN908947.3	241	C	T	8168	1	8167	1	orf1a	upstream_gene_variant	c.-25C>T	.	.	AY.20	.	C241T
Lion K	2021-10-21	R2	MN908947.3	2061	C	T	12595	12	12581	1	orf1a	missense_variant	c.1796C>T	p.Ala599Val	p.A599V	AY.20	A599V	C2061T
Lion K	2021-10-21	R2	MN908947.3	2974	T	C	6080	7	6070	1	orf1a	synonymous_variant	c.2709T>C	p.Ala903Ala	p.A903A	AY.20	A903A	T2974C
Lion K	2021-10-21	R2	MN908947.3	3037	C	T	5483	0	5482	1	orf1a	synonymous_variant	c.2772C>T	p.Phe924Phe	p.F924F	AY.20	F924F	C3037T
Lion K	2021-10-21	R2	MN908947.3	4181	G	T	5170	2	5166	1	orf1a	missense_variant	c.3916G>T	p.Ala1306Ser	p.A1306S	AY.20	A1306S	G4181T
Lion K	2021-10-21	R2	MN908947.3	4795	C	T	7571	0	7571	1	orf1a	synonymous_variant	c.4530C>T	p.Ser1510Ser	p.S1510S	AY.20	S1510S	C4795T
Lion K	2021-10-21	R2	MN908947.3	6402	C	T	6136	0	6136	1	orf1a	missense_variant	c.6137C>T	p.Pro2046Leu	p.P2046L	AY.20	P2046L	C6402T
Lion K	2021-10-21	R2	MN908947.3	7124	C	T	3696	0	3694	1	orf1a	missense_variant	c.6859C>T	p.Pro2287Ser	p.P2287S	AY.20	P2287S	C7124T
Lion K	2021-10-21	R2	MN908947.3	8770	C	T	7190	4	7186	1	orf1a	synonymous_variant	c.8505C>T	p.Asp2835Asp	p.D2835D	AY.20	D2835D	C8770T
Lion K	2021-10-21	R2	MN908947.3	8986	C	T	7263	2	7261	1	orf1a	synonymous_variant	c.8721C>T	p.Asp2907Asp	p.D2907D	AY.20	D2907D	C8986T
Lion K	2021-10-21	R2	MN908947.3	9053	G	T	3559	0	3559	1	orf1a	missense_variant	c.8788G>T	p.Val2930Leu	p.V2930L	AY.20	V2930L	G9053T
Lion K	2021-10-21	R2	MN908947.3	10029	C	T	3687	0	3686	1	orf1a	missense_variant	c.9764C>T	p.Thr3255Ile	p.T3255I	AY.20	T3255I	C10029T
Lion K	2021-10-21	R2	MN908947.3	10525	C	T	2253	0	2253	1	orf1a	synonymous_variant	c.10260C>T	p.Val3420Val	p.V3420V	AY.20	V3420V	C10525T
Lion K	2021-10-21	R2	MN908947.3	11201	A	G	4834	0	4834	1	orf1a	missense_variant	c.10936A>G	p.Thr3646Ala	p.T3646A	AY.20	T3646A	A11201G
Lion K	2021-10-21	R2	MN908947.3	11332	A	G	5535	1	5534	1	orf1a	synonymous_variant	c.11067A>G	p.Val3689Val	p.V3689V	AY.20	V3689V	A11332G
Lion K	2021-10-21	R2	MN908947.3	14408	C	T	4700	2	4698	1	ORF1b	missense_variant	c.941C>T	p.Pro314Leu	p.P314L	AY.20	P314L	C14408T
Lion K	2021-10-21	R2	MN908947.3	15451	G	A	2169	0	2169	1	ORF1b	missense_variant	c.1984G>A	p.Gly662Ser	p.G662S	AY.20	G662S	G15451A
Lion K	2021-10-21	R2	MN908947.3	16466	C	T	6463	5	6457	1	ORF1b	missense_variant	c.2999C>T	p.Pro1000Leu	p.P1000L	AY.20	P1000L	C16466T
Lion K	2021-10-21	R2	MN908947.3	19220	C	T	4433	0	4433	1	ORF1b	missense_variant	c.5753C>T	p.Ala1918Val	p.A1918V	AY.20	A1918V	C19220T
Lion K	2021-10-21	R2	MN908947.3	21618	C	G	5306	0	5306	1	S	missense_variant	c.56C>G	p.Thr19Arg	p.T19R	AY.20	T19R	C21618G
Lion K	2021-10-21	R2	MN908947.3	21846	C	T	2739	0	2737	1	S	missense_variant	c.284C>T	p.Thr95Ile	p.T95I	AY.20	T95I	C21846T
Lion K	2021-10-21	R2	MN908947.3	21987	G	A	2264	0	2263	1	S	missense_variant	c.425G>A	p.Gly142Asp	p.G142D	AY.20	G142D	G21987A
Lion K	2021-10-21	R2	MN908947.3	22028	GAGTTCA	G	2358	2344	2351	1	S	disruptive_inframe_deletion	c.467_472delAGTTCA	p.Glu156_Arg158delinsGly	p.E156_R158delinsG	AY.20	E156_R158delinsG	GAGTTCA22028G
Lion K	2021-10-21	R2	MN908947.3	22917	T	G	3627	1	3624	1	S	missense_variant	c.1355T>G	p.Leu452Arg	p.L452R	AY.20	L452R	T22917G
Lion K	2021-10-21	R2	MN908947.3	22995	C	A	6525	1	6522	1	S	missense_variant	c.1433C>A	p.Thr478Lys	p.T478K	AY.20	T478K	C22995A
Lion K	2021-10-21	R2	MN908947.3	23403	A	G	7387	2	7382	1	S	missense_variant	c.1841A>G	p.Asp614Gly	p.D614G	AY.20	D614G	A23403G
Lion K	2021-10-21	R2	MN908947.3	23604	C	G	8406	0	8405	1	S	missense_variant	c.2042C>G	p.Pro681Arg	p.P681R	AY.20	P681R	C23604G
Lion K	2021-10-21	R2	MN908947.3	23758	C	T	9181	3	9177	1	S	synonymous_variant	c.2196C>T	p.Thr732Thr	p.T732T	AY.20	T732T	C23758T
Lion K	2021-10-21	R2	MN908947.3	24410	G	A	5574	2	5572	1	S	missense_variant	c.2848G>A	p.Asp950Asn	p.D950N	AY.20	D950N	G24410A
Lion K	2021-10-21	R2	MN908947.3	24872	G	T	1706	0	1706	1	S	missense_variant	c.3310G>T	p.Val1104Leu	p.V1104L	AY.20	V1104L	G24872T
Lion K	2021-10-21	R2	MN908947.3	25469	C	T	4579	1	4578	1	ORF3a	missense_variant	c.77C>T	p.Ser26Leu	p.S26L	AY.20	S26L	C25469T
Lion K	2021-10-21	R2	MN908947.3	26767	T	C	10213	0	10213	1	M	missense_variant	c.245T>C	p.Ile82Thr	p.I82T	AY.20	I82T	T26767C
Lion K	2021-10-21	R2	MN908947.3	27197	A	T	5473	1	5426	0.99	ORF6	upstream_gene_variant	c.-5A>T	.	.	AY.20	.	A27197T
Lion K	2021-10-21	R2	MN908947.3	27638	T	C	5257	0	5257	1	ORF7a	missense_variant	c.245T>C	p.Val82Ala	p.V82A	AY.20	V82A	T27638C
Lion K	2021-10-21	R2	MN908947.3	27752	C	T	3519	0	3519	1	ORF7a	missense_variant	c.359C>T	p.Thr120Ile	p.T120I	AY.20	T120I	C27752T
Lion K	2021-10-21	R2	MN908947.3	27874	C	T	1762	0	1762	1	ORF8	upstream_gene_variant	c.-20C>T	.	.	AY.20	.	C27874T
Lion K	2021-10-21	R2	MN908947.3	28247	AGATTTC	A	5050	5032	4024	0.8	ORF8	conservative_inframe_deletion	c.355_360delGATTTC	p.Asp119_Phe120del	p.D119_F120del	AY.20	D119_F120del	AGATTTC28247A
Lion K	2021-10-21	R2	MN908947.3	28253	C	A	13	7	6	0.46	ORF8	missense_variant	c.360C>A	p.Phe120Leu	p.F120L	AY.20	F120L	C28253A
Lion K	2021-10-21	R2	MN908947.3	28270	TA	T	5125	5105	5120	1	N	upstream_gene_variant	c.-3delA	.	.	AY.20	.	TA28270T
Lion K	2021-10-21	R2	MN908947.3	28461	A	G	4088	0	4087	1	N	missense_variant	c.188A>G	p.Asp63Gly	p.D63G	AY.20	D63G	A28461G
Lion K	2021-10-21	R2	MN908947.3	28603	C	T	4164	0	4164	1	N	synonymous_variant	c.330C>T	p.Phe110Phe	p.F110F	AY.20	F110F	C28603T
Lion K	2021-10-21	R2	MN908947.3	28881	G	T	8157	1	8155	1	N	missense_variant	c.608G>T	p.Arg203Met	p.R203M	AY.20	R203M	G28881T
Lion K	2021-10-21	R2	MN908947.3	28916	G	T	3972	0	3972	1	N	missense_variant	c.643G>T	p.Gly215Cys	p.G215C	AY.20	G215C	G28916T
Lion K	2021-10-21	R2	MN908947.3	29034	C	T	7484	1	7480	1	N	missense_variant	c.761C>T	p.Ala254Val	p.A254V	AY.20	A254V	C29034T
Lion K	2021-10-21	R2	MN908947.3	29402	G	T	3212	0	3212	1	N	missense_variant	c.1129G>T	p.Asp377Tyr	p.D377Y	AY.20	D377Y	G29402T
Lion K	2021-10-21	R2	MN908947.3	29742	G	T	2065	0	2065	1	S	downstream_gene_variant	c.*4358G>T	.	.	AY.20	.	G29742T
Lion K	2021-10-26	R1	MN908947.3	76	T	A	2617	1754	863	0.33	orf1a	upstream_gene_variant	c.-190T>A	.	.	AY.20	.	T76A
Lion K	2021-10-26	R1	MN908947.3	78	T	G	2621	1756	864	0.33	orf1a	upstream_gene_variant	c.-188T>G	.	.	AY.20	.	T78G
Lion K	2021-10-26	R1	MN908947.3	210	G	T	3241	50	3191	0.98	orf1a	upstream_gene_variant	c.-56G>T	.	.	AY.20	.	G210T
Lion K	2021-10-26	R1	MN908947.3	241	C	T	3363	51	3312	0.98	orf1a	upstream_gene_variant	c.-25C>T	.	.	AY.20	.	C241T
Lion K	2021-10-26	R1	MN908947.3	2061	C	T	20850	5	20845	1	orf1a	missense_variant	c.1796C>T	p.Ala599Val	p.A599V	AY.20	A599V	C2061T
Lion K	2021-10-26	R1	MN908947.3	2974	T	C	7161	1	7159	1	orf1a	synonymous_variant	c.2709T>C	p.Ala903Ala	p.A903A	AY.20	A903A	T2974C
Lion K	2021-10-26	R1	MN908947.3	3037	C	T	7239	0	7239	1	orf1a	synonymous_variant	c.2772C>T	p.Phe924Phe	p.F924F	AY.20	F924F	C3037T
Lion K	2021-10-26	R1	MN908947.3	4181	G	T	4740	0	4740	1	orf1a	missense_variant	c.3916G>T	p.Ala1306Ser	p.A1306S	AY.20	A1306S	G4181T
Lion K	2021-10-26	R1	MN908947.3	4795	C	T	9026	0	9026	1	orf1a	synonymous_variant	c.4530C>T	p.Ser1510Ser	p.S1510S	AY.20	S1510S	C4795T
Lion K	2021-10-26	R1	MN908947.3	6402	C	T	1522	0	1522	1	orf1a	missense_variant	c.6137C>T	p.Pro2046Leu	p.P2046L	AY.20	P2046L	C6402T
Lion K	2021-10-26	R1	MN908947.3	7124	C	T	2621	33	2588	0.99	orf1a	missense_variant	c.6859C>T	p.Pro2287Ser	p.P2287S	AY.20	P2287S	C7124T
Lion K	2021-10-26	R1	MN908947.3	8770	C	T	3464	1	3463	1	orf1a	synonymous_variant	c.8505C>T	p.Asp2835Asp	p.D2835D	AY.20	D2835D	C8770T
Lion K	2021-10-26	R1	MN908947.3	8986	C	T	6448	1	6447	1	orf1a	synonymous_variant	c.8721C>T	p.Asp2907Asp	p.D2907D	AY.20	D2907D	C8986T
Lion K	2021-10-26	R1	MN908947.3	9053	G	T	4784	0	4784	1	orf1a	missense_variant	c.8788G>T	p.Val2930Leu	p.V2930L	AY.20	V2930L	G9053T
Lion K	2021-10-26	R1	MN908947.3	10029	C	T	2329	1	2328	1	orf1a	missense_variant	c.9764C>T	p.Thr3255Ile	p.T3255I	AY.20	T3255I	C10029T
Lion K	2021-10-26	R1	MN908947.3	10525	C	T	3445	0	3445	1	orf1a	synonymous_variant	c.10260C>T	p.Val3420Val	p.V3420V	AY.20	V3420V	C10525T
Lion K	2021-10-26	R1	MN908947.3	11201	A	G	8877	0	8877	1	orf1a	missense_variant	c.10936A>G	p.Thr3646Ala	p.T3646A	AY.20	T3646A	A11201G
Lion K	2021-10-26	R1	MN908947.3	11332	A	G	5793	1	5792	1	orf1a	synonymous_variant	c.11067A>G	p.Val3689Val	p.V3689V	AY.20	V3689V	A11332G
Lion K	2021-10-26	R1	MN908947.3	14408	C	T	6751	5	6743	1	ORF1b	missense_variant	c.941C>T	p.Pro314Leu	p.P314L	AY.20	P314L	C14408T
Lion K	2021-10-26	R1	MN908947.3	15451	G	A	342	0	342	1	ORF1b	missense_variant	c.1984G>A	p.Gly662Ser	p.G662S	AY.20	G662S	G15451A
Lion K	2021-10-26	R1	MN908947.3	16466	C	T	10843	1	10842	1	ORF1b	missense_variant	c.2999C>T	p.Pro1000Leu	p.P1000L	AY.20	P1000L	C16466T
Lion K	2021-10-26	R1	MN908947.3	19220	C	T	4205	0	4205	1	ORF1b	missense_variant	c.5753C>T	p.Ala1918Val	p.A1918V	AY.20	A1918V	C19220T
Lion K	2021-10-26	R1	MN908947.3	21618	C	G	6303	0	6303	1	S	missense_variant	c.56C>G	p.Thr19Arg	p.T19R	AY.20	T19R	C21618G
Lion K	2021-10-26	R1	MN908947.3	21846	C	T	2381	1	2379	1	S	missense_variant	c.284C>T	p.Thr95Ile	p.T95I	AY.20	T95I	C21846T
Lion K	2021-10-26	R1	MN908947.3	21987	G	A	1486	0	1486	1	S	missense_variant	c.425G>A	p.Gly142Asp	p.G142D	AY.20	G142D	G21987A
Lion K	2021-10-26	R1	MN908947.3	22028	GAGTTCA	G	1544	1535	1543	1	S	disruptive_inframe_deletion	c.467_472delAGTTCA	p.Glu156_Arg158delinsGly	p.E156_R158delinsG	AY.20	E156_R158delinsG	GAGTTCA22028G
Lion K	2021-10-26	R1	MN908947.3	22917	T	G	6102	2	6100	1	S	missense_variant	c.1355T>G	p.Leu452Arg	p.L452R	AY.20	L452R	T22917G
Lion K	2021-10-26	R1	MN908947.3	22995	C	A	9246	0	9244	1	S	missense_variant	c.1433C>A	p.Thr478Lys	p.T478K	AY.20	T478K	C22995A
Lion K	2021-10-26	R1	MN908947.3	23403	A	G	6680	7	6673	1	S	missense_variant	c.1841A>G	p.Asp614Gly	p.D614G	AY.20	D614G	A23403G
Lion K	2021-10-26	R1	MN908947.3	23604	C	G	3767	0	3766	1	S	missense_variant	c.2042C>G	p.Pro681Arg	p.P681R	AY.20	P681R	C23604G
Lion K	2021-10-26	R1	MN908947.3	23758	C	T	1433	0	1433	1	S	synonymous_variant	c.2196C>T	p.Thr732Thr	p.T732T	AY.20	T732T	C23758T
Lion K	2021-10-26	R1	MN908947.3	24410	G	A	5072	2	5070	1	S	missense_variant	c.2848G>A	p.Asp950Asn	p.D950N	AY.20	D950N	G24410A
Lion K	2021-10-26	R1	MN908947.3	24872	G	T	2082	0	2082	1	S	missense_variant	c.3310G>T	p.Val1104Leu	p.V1104L	AY.20	V1104L	G24872T
Lion K	2021-10-26	R1	MN908947.3	25469	C	T	7287	0	7287	1	ORF3a	missense_variant	c.77C>T	p.Ser26Leu	p.S26L	AY.20	S26L	C25469T
Lion K	2021-10-26	R1	MN908947.3	26767	T	C	9046	2	9044	1	M	missense_variant	c.245T>C	p.Ile82Thr	p.I82T	AY.20	I82T	T26767C
Lion K	2021-10-26	R1	MN908947.3	27197	A	T	4097	0	4048	0.99	ORF6	upstream_gene_variant	c.-5A>T	.	.	AY.20	.	A27197T
Lion K	2021-10-26	R1	MN908947.3	27638	T	C	7914	2	7912	1	ORF7a	missense_variant	c.245T>C	p.Val82Ala	p.V82A	AY.20	V82A	T27638C
Lion K	2021-10-26	R1	MN908947.3	27752	C	T	6681	0	6679	1	ORF7a	missense_variant	c.359C>T	p.Thr120Ile	p.T120I	AY.20	T120I	C27752T
Lion K	2021-10-26	R1	MN908947.3	27874	C	T	5084	0	5084	1	ORF8	upstream_gene_variant	c.-20C>T	.	.	AY.20	.	C27874T
Lion K	2021-10-26	R1	MN908947.3	28247	AGATTTC	A	10778	10772	8445	0.78	ORF8	conservative_inframe_deletion	c.355_360delGATTTC	p.Asp119_Phe120del	p.D119_F120del	AY.20	D119_F120del	AGATTTC28247A
Lion K	2021-10-26	R1	MN908947.3	28270	TA	T	12869	12820	12860	1	N	upstream_gene_variant	c.-3delA	.	.	AY.20	.	TA28270T
Lion K	2021-10-26	R1	MN908947.3	28461	A	G	10834	0	10834	1	N	missense_variant	c.188A>G	p.Asp63Gly	p.D63G	AY.20	D63G	A28461G
Lion K	2021-10-26	R1	MN908947.3	28603	C	T	9788	0	9788	1	N	synonymous_variant	c.330C>T	p.Phe110Phe	p.F110F	AY.20	F110F	C28603T
Lion K	2021-10-26	R1	MN908947.3	28881	G	T	15845	1	15842	1	N	missense_variant	c.608G>T	p.Arg203Met	p.R203M	AY.20	R203M	G28881T
Lion K	2021-10-26	R1	MN908947.3	28916	G	T	6113	0	6113	1	N	missense_variant	c.643G>T	p.Gly215Cys	p.G215C	AY.20	G215C	G28916T
Lion K	2021-10-26	R1	MN908947.3	29034	C	T	11341	5	11335	1	N	missense_variant	c.761C>T	p.Ala254Val	p.A254V	AY.20	A254V	C29034T
Lion K	2021-10-26	R1	MN908947.3	29402	G	T	8465	0	8465	1	N	missense_variant	c.1129G>T	p.Asp377Tyr	p.D377Y	AY.20	D377Y	G29402T
Lion K	2021-10-26	R1	MN908947.3	29742	G	T	3822	0	3822	1	S	downstream_gene_variant	c.*4358G>T	.	.	AY.20	.	G29742T
Lion K	2021-10-26	R2	MN908947.3	210	G	T	3651	0	3651	1	orf1a	upstream_gene_variant	c.-56G>T	.	.	AY.20	.	G210T
Lion K	2021-10-26	R2	MN908947.3	241	C	T	3720	0	3720	1	orf1a	upstream_gene_variant	c.-25C>T	.	.	AY.20	.	C241T
Lion K	2021-10-26	R2	MN908947.3	2061	C	T	18552	0	18548	1	orf1a	missense_variant	c.1796C>T	p.Ala599Val	p.A599V	AY.20	A599V	C2061T
Lion K	2021-10-26	R2	MN908947.3	2974	T	C	4769	1	4768	1	orf1a	synonymous_variant	c.2709T>C	p.Ala903Ala	p.A903A	AY.20	A903A	T2974C
Lion K	2021-10-26	R2	MN908947.3	3037	C	T	4786	0	4786	1	orf1a	synonymous_variant	c.2772C>T	p.Phe924Phe	p.F924F	AY.20	F924F	C3037T
Lion K	2021-10-26	R2	MN908947.3	4181	G	T	3443	0	3443	1	orf1a	missense_variant	c.3916G>T	p.Ala1306Ser	p.A1306S	AY.20	A1306S	G4181T
Lion K	2021-10-26	R2	MN908947.3	4795	C	T	10395	4	10391	1	orf1a	synonymous_variant	c.4530C>T	p.Ser1510Ser	p.S1510S	AY.20	S1510S	C4795T
Lion K	2021-10-26	R2	MN908947.3	6402	C	T	929	0	929	1	orf1a	missense_variant	c.6137C>T	p.Pro2046Leu	p.P2046L	AY.20	P2046L	C6402T
Lion K	2021-10-26	R2	MN908947.3	7124	C	T	2608	8	2599	1	orf1a	missense_variant	c.6859C>T	p.Pro2287Ser	p.P2287S	AY.20	P2287S	C7124T
Lion K	2021-10-26	R2	MN908947.3	8770	C	T	2053	0	2053	1	orf1a	synonymous_variant	c.8505C>T	p.Asp2835Asp	p.D2835D	AY.20	D2835D	C8770T
Lion K	2021-10-26	R2	MN908947.3	8986	C	T	5378	0	5378	1	orf1a	synonymous_variant	c.8721C>T	p.Asp2907Asp	p.D2907D	AY.20	D2907D	C8986T
Lion K	2021-10-26	R2	MN908947.3	9053	G	T	4563	0	4563	1	orf1a	missense_variant	c.8788G>T	p.Val2930Leu	p.V2930L	AY.20	V2930L	G9053T
Lion K	2021-10-26	R2	MN908947.3	10029	C	T	2080	0	2080	1	orf1a	missense_variant	c.9764C>T	p.Thr3255Ile	p.T3255I	AY.20	T3255I	C10029T
Lion K	2021-10-26	R2	MN908947.3	10525	C	T	2765	0	2765	1	orf1a	synonymous_variant	c.10260C>T	p.Val3420Val	p.V3420V	AY.20	V3420V	C10525T
Lion K	2021-10-26	R2	MN908947.3	11201	A	G	6621	0	6621	1	orf1a	missense_variant	c.10936A>G	p.Thr3646Ala	p.T3646A	AY.20	T3646A	A11201G
Lion K	2021-10-26	R2	MN908947.3	11332	A	G	5656	1	5655	1	orf1a	synonymous_variant	c.11067A>G	p.Val3689Val	p.V3689V	AY.20	V3689V	A11332G
Lion K	2021-10-26	R2	MN908947.3	14408	C	T	4565	1	4564	1	ORF1b	missense_variant	c.941C>T	p.Pro314Leu	p.P314L	AY.20	P314L	C14408T
Lion K	2021-10-26	R2	MN908947.3	15451	G	A	307	0	307	1	ORF1b	missense_variant	c.1984G>A	p.Gly662Ser	p.G662S	AY.20	G662S	G15451A
Lion K	2021-10-26	R2	MN908947.3	16466	C	T	10812	1	10811	1	ORF1b	missense_variant	c.2999C>T	p.Pro1000Leu	p.P1000L	AY.20	P1000L	C16466T
Lion K	2021-10-26	R2	MN908947.3	19220	C	T	2941	0	2941	1	ORF1b	missense_variant	c.5753C>T	p.Ala1918Val	p.A1918V	AY.20	A1918V	C19220T
Lion K	2021-10-26	R2	MN908947.3	21618	C	G	6788	0	6787	1	S	missense_variant	c.56C>G	p.Thr19Arg	p.T19R	AY.20	T19R	C21618G
Lion K	2021-10-26	R2	MN908947.3	21846	C	T	3864	0	3863	1	S	missense_variant	c.284C>T	p.Thr95Ile	p.T95I	AY.20	T95I	C21846T
Lion K	2021-10-26	R2	MN908947.3	21987	G	A	1605	0	1605	1	S	missense_variant	c.425G>A	p.Gly142Asp	p.G142D	AY.20	G142D	G21987A
Lion K	2021-10-26	R2	MN908947.3	22028	GAGTTCA	G	1680	1674	1679	1	S	disruptive_inframe_deletion	c.467_472delAGTTCA	p.Glu156_Arg158delinsGly	p.E156_R158delinsG	AY.20	E156_R158delinsG	GAGTTCA22028G
Lion K	2021-10-26	R2	MN908947.3	22917	T	G	5174	0	5174	1	S	missense_variant	c.1355T>G	p.Leu452Arg	p.L452R	AY.20	L452R	T22917G
Lion K	2021-10-26	R2	MN908947.3	22995	C	A	7308	0	7307	1	S	missense_variant	c.1433C>A	p.Thr478Lys	p.T478K	AY.20	T478K	C22995A
Lion K	2021-10-26	R2	MN908947.3	23403	A	G	7653	2	7650	1	S	missense_variant	c.1841A>G	p.Asp614Gly	p.D614G	AY.20	D614G	A23403G
Lion K	2021-10-26	R2	MN908947.3	23604	C	G	4535	0	4534	1	S	missense_variant	c.2042C>G	p.Pro681Arg	p.P681R	AY.20	P681R	C23604G
Lion K	2021-10-26	R2	MN908947.3	23758	C	T	1512	0	1512	1	S	synonymous_variant	c.2196C>T	p.Thr732Thr	p.T732T	AY.20	T732T	C23758T
Lion K	2021-10-26	R2	MN908947.3	24410	G	A	4615	0	4615	1	S	missense_variant	c.2848G>A	p.Asp950Asn	p.D950N	AY.20	D950N	G24410A
Lion K	2021-10-26	R2	MN908947.3	24872	G	T	1338	0	1338	1	S	missense_variant	c.3310G>T	p.Val1104Leu	p.V1104L	AY.20	V1104L	G24872T
Lion K	2021-10-26	R2	MN908947.3	25469	C	T	7316	0	7315	1	ORF3a	missense_variant	c.77C>T	p.Ser26Leu	p.S26L	AY.20	S26L	C25469T
Lion K	2021-10-26	R2	MN908947.3	26767	T	C	6863	0	6863	1	M	missense_variant	c.245T>C	p.Ile82Thr	p.I82T	AY.20	I82T	T26767C
Lion K	2021-10-26	R2	MN908947.3	27197	A	T	3855	0	3811	0.99	ORF6	upstream_gene_variant	c.-5A>T	.	.	AY.20	.	A27197T
Lion K	2021-10-26	R2	MN908947.3	27638	T	C	7713	2	7711	1	ORF7a	missense_variant	c.245T>C	p.Val82Ala	p.V82A	AY.20	V82A	T27638C
Lion K	2021-10-26	R2	MN908947.3	27752	C	T	6166	0	6166	1	ORF7a	missense_variant	c.359C>T	p.Thr120Ile	p.T120I	AY.20	T120I	C27752T
Lion K	2021-10-26	R2	MN908947.3	27874	C	T	4523	0	4523	1	ORF8	upstream_gene_variant	c.-20C>T	.	.	AY.20	.	C27874T
Lion K	2021-10-26	R2	MN908947.3	28247	AGATTTC	A	9745	9732	7953	0.82	ORF8	conservative_inframe_deletion	c.355_360delGATTTC	p.Asp119_Phe120del	p.D119_F120del	AY.20	D119_F120del	AGATTTC28247A
Lion K	2021-10-26	R2	MN908947.3	28270	TA	T	11704	11668	11625	0.99	N	upstream_gene_variant	c.-3delA	.	.	AY.20	.	TA28270T
Lion K	2021-10-26	R2	MN908947.3	28461	A	G	10936	0	10936	1	N	missense_variant	c.188A>G	p.Asp63Gly	p.D63G	AY.20	D63G	A28461G
Lion K	2021-10-26	R2	MN908947.3	28603	C	T	10820	0	10820	1	N	synonymous_variant	c.330C>T	p.Phe110Phe	p.F110F	AY.20	F110F	C28603T
Lion K	2021-10-26	R2	MN908947.3	28881	G	T	16305	0	16301	1	N	missense_variant	c.608G>T	p.Arg203Met	p.R203M	AY.20	R203M	G28881T
Lion K	2021-10-26	R2	MN908947.3	28916	G	T	5476	0	5475	1	N	missense_variant	c.643G>T	p.Gly215Cys	p.G215C	AY.20	G215C	G28916T
Lion K	2021-10-26	R2	MN908947.3	29034	C	T	10181	5	10174	1	N	missense_variant	c.761C>T	p.Ala254Val	p.A254V	AY.20	A254V	C29034T
Lion K	2021-10-26	R2	MN908947.3	29402	G	T	8866	0	8866	1	N	missense_variant	c.1129G>T	p.Asp377Tyr	p.D377Y	AY.20	D377Y	G29402T
Lion K	2021-10-26	R2	MN908947.3	29742	G	T	2403	0	2402	1	S	downstream_gene_variant	c.*4358G>T	.	.	AY.20	.	G29742T
Lion K	2021-10-29	R1	MN908947.3	210	G	T	2693	0	2693	1	orf1a	upstream_gene_variant	c.-56G>T	.	.	AY.20	.	G210T
Lion K	2021-10-29	R1	MN908947.3	241	C	T	2752	2	2750	1	orf1a	upstream_gene_variant	c.-25C>T	.	.	AY.20	.	C241T
Lion K	2021-10-29	R1	MN908947.3	2061	C	T	15138	0	15138	1	orf1a	missense_variant	c.1796C>T	p.Ala599Val	p.A599V	AY.20	A599V	C2061T
Lion K	2021-10-29	R1	MN908947.3	2974	T	C	6088	0	6088	1	orf1a	synonymous_variant	c.2709T>C	p.Ala903Ala	p.A903A	AY.20	A903A	T2974C
Lion K	2021-10-29	R1	MN908947.3	3037	C	T	6104	0	6104	1	orf1a	synonymous_variant	c.2772C>T	p.Phe924Phe	p.F924F	AY.20	F924F	C3037T
Lion K	2021-10-29	R1	MN908947.3	4181	G	T	4217	0	4217	1	orf1a	missense_variant	c.3916G>T	p.Ala1306Ser	p.A1306S	AY.20	A1306S	G4181T
Lion K	2021-10-29	R1	MN908947.3	4795	C	T	7505	0	7503	1	orf1a	synonymous_variant	c.4530C>T	p.Ser1510Ser	p.S1510S	AY.20	S1510S	C4795T
Lion K	2021-10-29	R1	MN908947.3	6402	C	T	417	0	417	1	orf1a	missense_variant	c.6137C>T	p.Pro2046Leu	p.P2046L	AY.20	P2046L	C6402T
Lion K	2021-10-29	R1	MN908947.3	7124	C	T	1801	6	1794	1	orf1a	missense_variant	c.6859C>T	p.Pro2287Ser	p.P2287S	AY.20	P2287S	C7124T
Lion K	2021-10-29	R1	MN908947.3	8770	C	T	1335	0	1335	1	orf1a	synonymous_variant	c.8505C>T	p.Asp2835Asp	p.D2835D	AY.20	D2835D	C8770T
Lion K	2021-10-29	R1	MN908947.3	8986	C	T	4932	0	4932	1	orf1a	synonymous_variant	c.8721C>T	p.Asp2907Asp	p.D2907D	AY.20	D2907D	C8986T
Lion K	2021-10-29	R1	MN908947.3	9053	G	T	4385	0	4384	1	orf1a	missense_variant	c.8788G>T	p.Val2930Leu	p.V2930L	AY.20	V2930L	G9053T
Lion K	2021-10-29	R1	MN908947.3	10029	C	T	1940	3	1936	1	orf1a	missense_variant	c.9764C>T	p.Thr3255Ile	p.T3255I	AY.20	T3255I	C10029T
Lion K	2021-10-29	R1	MN908947.3	10525	C	T	2264	0	2264	1	orf1a	synonymous_variant	c.10260C>T	p.Val3420Val	p.V3420V	AY.20	V3420V	C10525T
Lion K	2021-10-29	R1	MN908947.3	11201	A	G	5582	0	5582	1	orf1a	missense_variant	c.10936A>G	p.Thr3646Ala	p.T3646A	AY.20	T3646A	A11201G
Lion K	2021-10-29	R1	MN908947.3	11332	A	G	5289	3	5285	1	orf1a	synonymous_variant	c.11067A>G	p.Val3689Val	p.V3689V	AY.20	V3689V	A11332G
Lion K	2021-10-29	R1	MN908947.3	14408	C	T	4774	1	4773	1	ORF1b	missense_variant	c.941C>T	p.Pro314Leu	p.P314L	AY.20	P314L	C14408T
Lion K	2021-10-29	R1	MN908947.3	14768	C	T	105	72	33	0.31	ORF1b	missense_variant	c.1301C>T	p.Ala434Val	p.A434V	AY.20	A434V	C14768T
Lion K	2021-10-29	R1	MN908947.3	15451	G	A	140	0	140	1	ORF1b	missense_variant	c.1984G>A	p.Gly662Ser	p.G662S	AY.20	G662S	G15451A
Lion K	2021-10-29	R1	MN908947.3	16466	C	T	7015	0	7014	1	ORF1b	missense_variant	c.2999C>T	p.Pro1000Leu	p.P1000L	AY.20	P1000L	C16466T
Lion K	2021-10-29	R1	MN908947.3	19220	C	T	1368	0	1368	1	ORF1b	missense_variant	c.5753C>T	p.Ala1918Val	p.A1918V	AY.20	A1918V	C19220T
Lion K	2021-10-29	R1	MN908947.3	21618	C	G	4733	0	4733	1	S	missense_variant	c.56C>G	p.Thr19Arg	p.T19R	AY.20	T19R	C21618G
Lion K	2021-10-29	R1	MN908947.3	21846	C	T	3902	0	3900	1	S	missense_variant	c.284C>T	p.Thr95Ile	p.T95I	AY.20	T95I	C21846T
Lion K	2021-10-29	R1	MN908947.3	21987	G	A	2190	0	2190	1	S	missense_variant	c.425G>A	p.Gly142Asp	p.G142D	AY.20	G142D	G21987A
Lion K	2021-10-29	R1	MN908947.3	22028	GAGTTCA	G	2312	2298	2310	1	S	disruptive_inframe_deletion	c.467_472delAGTTCA	p.Glu156_Arg158delinsGly	p.E156_R158delinsG	AY.20	E156_R158delinsG	GAGTTCA22028G
Lion K	2021-10-29	R1	MN908947.3	22917	T	G	4366	0	4366	1	S	missense_variant	c.1355T>G	p.Leu452Arg	p.L452R	AY.20	L452R	T22917G
Lion K	2021-10-29	R1	MN908947.3	22995	C	A	5600	0	5600	1	S	missense_variant	c.1433C>A	p.Thr478Lys	p.T478K	AY.20	T478K	C22995A
Lion K	2021-10-29	R1	MN908947.3	23403	A	G	10430	0	10430	1	S	missense_variant	c.1841A>G	p.Asp614Gly	p.D614G	AY.20	D614G	A23403G
Lion K	2021-10-29	R1	MN908947.3	23604	C	G	5617	0	5617	1	S	missense_variant	c.2042C>G	p.Pro681Arg	p.P681R	AY.20	P681R	C23604G
Lion K	2021-10-29	R1	MN908947.3	23758	C	T	1142	0	1142	1	S	synonymous_variant	c.2196C>T	p.Thr732Thr	p.T732T	AY.20	T732T	C23758T
Lion K	2021-10-29	R1	MN908947.3	24410	G	A	3406	0	3406	1	S	missense_variant	c.2848G>A	p.Asp950Asn	p.D950N	AY.20	D950N	G24410A
Lion K	2021-10-29	R1	MN908947.3	24872	G	T	857	0	857	1	S	missense_variant	c.3310G>T	p.Val1104Leu	p.V1104L	AY.20	V1104L	G24872T
Lion K	2021-10-29	R1	MN908947.3	25469	C	T	3845	0	3845	1	ORF3a	missense_variant	c.77C>T	p.Ser26Leu	p.S26L	AY.20	S26L	C25469T
Lion K	2021-10-29	R1	MN908947.3	26767	T	C	4556	0	4556	1	M	missense_variant	c.245T>C	p.Ile82Thr	p.I82T	AY.20	I82T	T26767C
Lion K	2021-10-29	R1	MN908947.3	27197	A	T	2413	0	2390	0.99	ORF6	upstream_gene_variant	c.-5A>T	.	.	AY.20	.	A27197T
Lion K	2021-10-29	R1	MN908947.3	27638	T	C	5288	0	5288	1	ORF7a	missense_variant	c.245T>C	p.Val82Ala	p.V82A	AY.20	V82A	T27638C
Lion K	2021-10-29	R1	MN908947.3	27752	C	T	3661	1	3660	1	ORF7a	missense_variant	c.359C>T	p.Thr120Ile	p.T120I	AY.20	T120I	C27752T
Lion K	2021-10-29	R1	MN908947.3	27874	C	T	1811	48	1763	0.97	ORF8	upstream_gene_variant	c.-20C>T	.	.	AY.20	.	C27874T
Lion K	2021-10-29	R1	MN908947.3	28247	AGATTTC	A	8515	8506	6559	0.77	ORF8	conservative_inframe_deletion	c.355_360delGATTTC	p.Asp119_Phe120del	p.D119_F120del	AY.20	D119_F120del	AGATTTC28247A
Lion K	2021-10-29	R1	MN908947.3	28270	TA	T	7484	7460	7478	1	N	upstream_gene_variant	c.-3delA	.	.	AY.20	.	TA28270T
Lion K	2021-10-29	R1	MN908947.3	28461	A	G	4594	1	4592	1	N	missense_variant	c.188A>G	p.Asp63Gly	p.D63G	AY.20	D63G	A28461G
Lion K	2021-10-29	R1	MN908947.3	28603	C	T	9022	1	9021	1	N	synonymous_variant	c.330C>T	p.Phe110Phe	p.F110F	AY.20	F110F	C28603T
Lion K	2021-10-29	R1	MN908947.3	28881	G	T	12355	1	12353	1	N	missense_variant	c.608G>T	p.Arg203Met	p.R203M	AY.20	R203M	G28881T
Lion K	2021-10-29	R1	MN908947.3	28916	G	T	3402	0	3401	1	N	missense_variant	c.643G>T	p.Gly215Cys	p.G215C	AY.20	G215C	G28916T
Lion K	2021-10-29	R1	MN908947.3	29034	C	T	6339	0	6339	1	N	missense_variant	c.761C>T	p.Ala254Val	p.A254V	AY.20	A254V	C29034T
Lion K	2021-10-29	R1	MN908947.3	29402	G	T	5617	0	5616	1	N	missense_variant	c.1129G>T	p.Asp377Tyr	p.D377Y	AY.20	D377Y	G29402T
Lion K	2021-10-29	R1	MN908947.3	29742	G	T	1144	0	1144	1	S	downstream_gene_variant	c.*4358G>T	.	.	AY.20	.	G29742T
Lion K	2021-10-29	R2	MN908947.3	210	G	T	2686	0	2686	1	orf1a	upstream_gene_variant	c.-56G>T	.	.	AY.20	.	G210T
Lion K	2021-10-29	R2	MN908947.3	241	C	T	2755	0	2755	1	orf1a	upstream_gene_variant	c.-25C>T	.	.	AY.20	.	C241T
Lion K	2021-10-29	R2	MN908947.3	2061	C	T	15384	0	15384	1	orf1a	missense_variant	c.1796C>T	p.Ala599Val	p.A599V	AY.20	A599V	C2061T
Lion K	2021-10-29	R2	MN908947.3	2974	T	C	11282	0	11279	1	orf1a	synonymous_variant	c.2709T>C	p.Ala903Ala	p.A903A	AY.20	A903A	T2974C
Lion K	2021-10-29	R2	MN908947.3	3037	C	T	11334	0	11334	1	orf1a	synonymous_variant	c.2772C>T	p.Phe924Phe	p.F924F	AY.20	F924F	C3037T
Lion K	2021-10-29	R2	MN908947.3	4181	G	T	4966	0	4966	1	orf1a	missense_variant	c.3916G>T	p.Ala1306Ser	p.A1306S	AY.20	A1306S	G4181T
Lion K	2021-10-29	R2	MN908947.3	4754	C	T	7172	4801	2369	0.33	orf1a	missense_variant	c.4489C>T	p.Pro1497Ser	p.P1497S	AY.20	P1497S	C4754T
Lion K	2021-10-29	R2	MN908947.3	4795	C	T	14063	1	14062	1	orf1a	synonymous_variant	c.4530C>T	p.Ser1510Ser	p.S1510S	AY.20	S1510S	C4795T
Lion K	2021-10-29	R2	MN908947.3	6402	C	T	895	0	895	1	orf1a	missense_variant	c.6137C>T	p.Pro2046Leu	p.P2046L	AY.20	P2046L	C6402T
Lion K	2021-10-29	R2	MN908947.3	7124	C	T	2126	48	2078	0.98	orf1a	missense_variant	c.6859C>T	p.Pro2287Ser	p.P2287S	AY.20	P2287S	C7124T
Lion K	2021-10-29	R2	MN908947.3	8770	C	T	2315	2	2313	1	orf1a	synonymous_variant	c.8505C>T	p.Asp2835Asp	p.D2835D	AY.20	D2835D	C8770T
Lion K	2021-10-29	R2	MN908947.3	8986	C	T	7377	4	7372	1	orf1a	synonymous_variant	c.8721C>T	p.Asp2907Asp	p.D2907D	AY.20	D2907D	C8986T
Lion K	2021-10-29	R2	MN908947.3	9053	G	T	6387	0	6387	1	orf1a	missense_variant	c.8788G>T	p.Val2930Leu	p.V2930L	AY.20	V2930L	G9053T
Lion K	2021-10-29	R2	MN908947.3	10029	C	T	2851	0	2851	1	orf1a	missense_variant	c.9764C>T	p.Thr3255Ile	p.T3255I	AY.20	T3255I	C10029T
Lion K	2021-10-29	R2	MN908947.3	10525	C	T	2885	0	2884	1	orf1a	synonymous_variant	c.10260C>T	p.Val3420Val	p.V3420V	AY.20	V3420V	C10525T
Lion K	2021-10-29	R2	MN908947.3	11201	A	G	5666	0	5666	1	orf1a	missense_variant	c.10936A>G	p.Thr3646Ala	p.T3646A	AY.20	T3646A	A11201G
Lion K	2021-10-29	R2	MN908947.3	11332	A	G	6833	2	6828	1	orf1a	synonymous_variant	c.11067A>G	p.Val3689Val	p.V3689V	AY.20	V3689V	A11332G
Lion K	2021-10-29	R2	MN908947.3	14408	C	T	5529	1	5527	1	ORF1b	missense_variant	c.941C>T	p.Pro314Leu	p.P314L	AY.20	P314L	C14408T
Lion K	2021-10-29	R2	MN908947.3	15451	G	A	293	0	293	1	ORF1b	missense_variant	c.1984G>A	p.Gly662Ser	p.G662S	AY.20	G662S	G15451A
Lion K	2021-10-29	R2	MN908947.3	16466	C	T	13312	1	13310	1	ORF1b	missense_variant	c.2999C>T	p.Pro1000Leu	p.P1000L	AY.20	P1000L	C16466T
Lion K	2021-10-29	R2	MN908947.3	19220	C	T	3569	0	3569	1	ORF1b	missense_variant	c.5753C>T	p.Ala1918Val	p.A1918V	AY.20	A1918V	C19220T
Lion K	2021-10-29	R2	MN908947.3	21618	C	G	6114	0	6114	1	S	missense_variant	c.56C>G	p.Thr19Arg	p.T19R	AY.20	T19R	C21618G
Lion K	2021-10-29	R2	MN908947.3	21846	C	T	4638	0	4638	1	S	missense_variant	c.284C>T	p.Thr95Ile	p.T95I	AY.20	T95I	C21846T
Lion K	2021-10-29	R2	MN908947.3	21987	G	A	1284	0	1284	1	S	missense_variant	c.425G>A	p.Gly142Asp	p.G142D	AY.20	G142D	G21987A
Lion K	2021-10-29	R2	MN908947.3	22028	GAGTTCA	G	1421	1410	1420	1	S	disruptive_inframe_deletion	c.467_472delAGTTCA	p.Glu156_Arg158delinsGly	p.E156_R158delinsG	AY.20	E156_R158delinsG	GAGTTCA22028G
Lion K	2021-10-29	R2	MN908947.3	22082	C	T	2285	1480	805	0.35	S	missense_variant	c.520C>T	p.Pro174Ser	p.P174S	AY.20	P174S	C22082T
Lion K	2021-10-29	R2	MN908947.3	22917	T	G	5979	0	5977	1	S	missense_variant	c.1355T>G	p.Leu452Arg	p.L452R	AY.20	L452R	T22917G
Lion K	2021-10-29	R2	MN908947.3	22995	C	A	8809	2	8804	1	S	missense_variant	c.1433C>A	p.Thr478Lys	p.T478K	AY.20	T478K	C22995A
Lion K	2021-10-29	R2	MN908947.3	23403	A	G	11034	2	11030	1	S	missense_variant	c.1841A>G	p.Asp614Gly	p.D614G	AY.20	D614G	A23403G
Lion K	2021-10-29	R2	MN908947.3	23604	C	G	6190	0	6189	1	S	missense_variant	c.2042C>G	p.Pro681Arg	p.P681R	AY.20	P681R	C23604G
Lion K	2021-10-29	R2	MN908947.3	23758	C	T	1381	0	1381	1	S	synonymous_variant	c.2196C>T	p.Thr732Thr	p.T732T	AY.20	T732T	C23758T
Lion K	2021-10-29	R2	MN908947.3	24410	G	A	4297	0	4297	1	S	missense_variant	c.2848G>A	p.Asp950Asn	p.D950N	AY.20	D950N	G24410A
Lion K	2021-10-29	R2	MN908947.3	24872	G	T	1157	0	1157	1	S	missense_variant	c.3310G>T	p.Val1104Leu	p.V1104L	AY.20	V1104L	G24872T
Lion K	2021-10-29	R2	MN908947.3	25469	C	T	5807	0	5806	1	ORF3a	missense_variant	c.77C>T	p.Ser26Leu	p.S26L	AY.20	S26L	C25469T
Lion K	2021-10-29	R2	MN908947.3	26767	T	C	5569	0	5569	1	M	missense_variant	c.245T>C	p.Ile82Thr	p.I82T	AY.20	I82T	T26767C
Lion K	2021-10-29	R2	MN908947.3	27197	A	T	3454	1	3418	0.99	ORF6	upstream_gene_variant	c.-5A>T	.	.	AY.20	.	A27197T
Lion K	2021-10-29	R2	MN908947.3	27638	T	C	8591	0	8591	1	ORF7a	missense_variant	c.245T>C	p.Val82Ala	p.V82A	AY.20	V82A	T27638C
Lion K	2021-10-29	R2	MN908947.3	27752	C	T	5913	0	5910	1	ORF7a	missense_variant	c.359C>T	p.Thr120Ile	p.T120I	AY.20	T120I	C27752T
Lion K	2021-10-29	R2	MN908947.3	27874	C	T	2405	0	2405	1	ORF8	upstream_gene_variant	c.-20C>T	.	.	AY.20	.	C27874T
Lion K	2021-10-29	R2	MN908947.3	28247	AGATTTC	A	13988	13917	10905	0.78	ORF8	conservative_inframe_deletion	c.355_360delGATTTC	p.Asp119_Phe120del	p.D119_F120del	AY.20	D119_F120del	AGATTTC28247A
Lion K	2021-10-29	R2	MN908947.3	28253	C	A	59	1	58	0.98	ORF8	missense_variant	c.360C>A	p.Phe120Leu	p.F120L	AY.20	F120L	C28253A
Lion K	2021-10-29	R2	MN908947.3	28270	TA	T	13662	13622	13651	1	N	upstream_gene_variant	c.-3delA	.	.	AY.20	.	TA28270T
Lion K	2021-10-29	R2	MN908947.3	28461	A	G	10389	0	10389	1	N	missense_variant	c.188A>G	p.Asp63Gly	p.D63G	AY.20	D63G	A28461G
Lion K	2021-10-29	R2	MN908947.3	28603	C	T	12914	0	12913	1	N	synonymous_variant	c.330C>T	p.Phe110Phe	p.F110F	AY.20	F110F	C28603T
Lion K	2021-10-29	R2	MN908947.3	28881	G	T	17035	0	17032	1	N	missense_variant	c.608G>T	p.Arg203Met	p.R203M	AY.20	R203M	G28881T
Lion K	2021-10-29	R2	MN908947.3	28916	G	T	4173	0	4172	1	N	missense_variant	c.643G>T	p.Gly215Cys	p.G215C	AY.20	G215C	G28916T
Lion K	2021-10-29	R2	MN908947.3	29034	C	T	7791	0	7791	1	N	missense_variant	c.761C>T	p.Ala254Val	p.A254V	AY.20	A254V	C29034T
Lion K	2021-10-29	R2	MN908947.3	29402	G	T	7974	1	7972	1	N	missense_variant	c.1129G>T	p.Asp377Tyr	p.D377Y	AY.20	D377Y	G29402T
Lion K	2021-10-29	R2	MN908947.3	29742	G	T	1184	0	1184	1	S	downstream_gene_variant	c.*4358G>T	.	.	AY.20	.	G29742T
Tiger A	2021-10-07	R1	MN908947.3	210	G	T	9490	1	9489	1	orf1a	upstream_gene_variant	c.-56G>T	.	.	AY.20	.	G210T
Tiger A	2021-10-07	R1	MN908947.3	241	C	T	9629	0	9629	1	orf1a	upstream_gene_variant	c.-25C>T	.	.	AY.20	.	C241T
Tiger A	2021-10-07	R1	MN908947.3	2061	C	T	13852	2	13847	1	orf1a	missense_variant	c.1796C>T	p.Ala599Val	p.A599V	AY.20	A599V	C2061T
Tiger A	2021-10-07	R1	MN908947.3	2974	T	C	6963	3	6959	1	orf1a	synonymous_variant	c.2709T>C	p.Ala903Ala	p.A903A	AY.20	A903A	T2974C
Tiger A	2021-10-07	R1	MN908947.3	3037	C	T	6729	0	6729	1	orf1a	synonymous_variant	c.2772C>T	p.Phe924Phe	p.F924F	AY.20	F924F	C3037T
Tiger A	2021-10-07	R1	MN908947.3	4181	G	T	5096	4	5088	1	orf1a	missense_variant	c.3916G>T	p.Ala1306Ser	p.A1306S	AY.20	A1306S	G4181T
Tiger A	2021-10-07	R1	MN908947.3	4795	C	T	9508	5	9502	1	orf1a	synonymous_variant	c.4530C>T	p.Ser1510Ser	p.S1510S	AY.20	S1510S	C4795T
Tiger A	2021-10-07	R1	MN908947.3	6402	C	T	6607	2	6605	1	orf1a	missense_variant	c.6137C>T	p.Pro2046Leu	p.P2046L	AY.20	P2046L	C6402T
Tiger A	2021-10-07	R1	MN908947.3	7124	C	T	3936	6	3930	1	orf1a	missense_variant	c.6859C>T	p.Pro2287Ser	p.P2287S	AY.20	P2287S	C7124T
Tiger A	2021-10-07	R1	MN908947.3	8770	C	T	7714	0	7714	1	orf1a	synonymous_variant	c.8505C>T	p.Asp2835Asp	p.D2835D	AY.20	D2835D	C8770T
Tiger A	2021-10-07	R1	MN908947.3	8986	C	T	8582	1	8581	1	orf1a	synonymous_variant	c.8721C>T	p.Asp2907Asp	p.D2907D	AY.20	D2907D	C8986T
Tiger A	2021-10-07	R1	MN908947.3	9053	G	T	4673	0	4673	1	orf1a	missense_variant	c.8788G>T	p.Val2930Leu	p.V2930L	AY.20	V2930L	G9053T
Tiger A	2021-10-07	R1	MN908947.3	10029	C	T	3703	1	3695	1	orf1a	missense_variant	c.9764C>T	p.Thr3255Ile	p.T3255I	AY.20	T3255I	C10029T
Tiger A	2021-10-07	R1	MN908947.3	10525	C	T	2672	0	2672	1	orf1a	synonymous_variant	c.10260C>T	p.Val3420Val	p.V3420V	AY.20	V3420V	C10525T
Tiger A	2021-10-07	R1	MN908947.3	11201	A	G	5683	0	5683	1	orf1a	missense_variant	c.10936A>G	p.Thr3646Ala	p.T3646A	AY.20	T3646A	A11201G
Tiger A	2021-10-07	R1	MN908947.3	11332	A	G	6511	1	6505	1	orf1a	synonymous_variant	c.11067A>G	p.Val3689Val	p.V3689V	AY.20	V3689V	A11332G
Tiger A	2021-10-07	R1	MN908947.3	14408	C	T	5292	3	5289	1	ORF1b	missense_variant	c.941C>T	p.Pro314Leu	p.P314L	AY.20	P314L	C14408T
Tiger A	2021-10-07	R1	MN908947.3	15451	G	A	2148	0	2148	1	ORF1b	missense_variant	c.1984G>A	p.Gly662Ser	p.G662S	AY.20	G662S	G15451A
Tiger A	2021-10-07	R1	MN908947.3	16466	C	T	8220	2	8217	1	ORF1b	missense_variant	c.2999C>T	p.Pro1000Leu	p.P1000L	AY.20	P1000L	C16466T
Tiger A	2021-10-07	R1	MN908947.3	19220	C	T	4441	0	4441	1	ORF1b	missense_variant	c.5753C>T	p.Ala1918Val	p.A1918V	AY.20	A1918V	C19220T
Tiger A	2021-10-07	R1	MN908947.3	21618	C	G	6337	0	6337	1	S	missense_variant	c.56C>G	p.Thr19Arg	p.T19R	AY.20	T19R	C21618G
Tiger A	2021-10-07	R1	MN908947.3	21846	C	T	3337	1	3336	1	S	missense_variant	c.284C>T	p.Thr95Ile	p.T95I	AY.20	T95I	C21846T
Tiger A	2021-10-07	R1	MN908947.3	21987	G	A	2213	0	2213	1	S	missense_variant	c.425G>A	p.Gly142Asp	p.G142D	AY.20	G142D	G21987A
Tiger A	2021-10-07	R1	MN908947.3	22028	GAGTTCA	G	2347	2331	2343	1	S	disruptive_inframe_deletion	c.467_472delAGTTCA	p.Glu156_Arg158delinsGly	p.E156_R158delinsG	AY.20	E156_R158delinsG	GAGTTCA22028G
Tiger A	2021-10-07	R1	MN908947.3	22917	T	G	4974	0	4972	1	S	missense_variant	c.1355T>G	p.Leu452Arg	p.L452R	AY.20	L452R	T22917G
Tiger A	2021-10-07	R1	MN908947.3	22995	C	A	7873	0	7870	1	S	missense_variant	c.1433C>A	p.Thr478Lys	p.T478K	AY.20	T478K	C22995A
Tiger A	2021-10-07	R1	MN908947.3	23403	A	G	9780	2	9778	1	S	missense_variant	c.1841A>G	p.Asp614Gly	p.D614G	AY.20	D614G	A23403G
Tiger A	2021-10-07	R1	MN908947.3	23604	C	G	9021	0	9021	1	S	missense_variant	c.2042C>G	p.Pro681Arg	p.P681R	AY.20	P681R	C23604G
Tiger A	2021-10-07	R1	MN908947.3	23758	C	T	8252	2	8250	1	S	synonymous_variant	c.2196C>T	p.Thr732Thr	p.T732T	AY.20	T732T	C23758T
Tiger A	2021-10-07	R1	MN908947.3	24410	G	A	6339	5	6334	1	S	missense_variant	c.2848G>A	p.Asp950Asn	p.D950N	AY.20	D950N	G24410A
Tiger A	2021-10-07	R1	MN908947.3	24872	G	T	2140	0	2140	1	S	missense_variant	c.3310G>T	p.Val1104Leu	p.V1104L	AY.20	V1104L	G24872T
Tiger A	2021-10-07	R1	MN908947.3	25469	C	T	6052	0	6052	1	ORF3a	missense_variant	c.77C>T	p.Ser26Leu	p.S26L	AY.20	S26L	C25469T
Tiger A	2021-10-07	R1	MN908947.3	26767	T	C	10815	0	10815	1	M	missense_variant	c.245T>C	p.Ile82Thr	p.I82T	AY.20	I82T	T26767C
Tiger A	2021-10-07	R1	MN908947.3	27197	A	T	5949	3	5906	0.99	ORF6	upstream_gene_variant	c.-5A>T	.	.	AY.20	.	A27197T
Tiger A	2021-10-07	R1	MN908947.3	27638	T	C	6517	1	6515	1	ORF7a	missense_variant	c.245T>C	p.Val82Ala	p.V82A	AY.20	V82A	T27638C
Tiger A	2021-10-07	R1	MN908947.3	27752	C	T	4371	0	4371	1	ORF7a	missense_variant	c.359C>T	p.Thr120Ile	p.T120I	AY.20	T120I	C27752T
Tiger A	2021-10-07	R1	MN908947.3	27874	C	T	2153	0	2153	1	ORF8	upstream_gene_variant	c.-20C>T	.	.	AY.20	.	C27874T
Tiger A	2021-10-07	R1	MN908947.3	28247	AGATTTC	A	6048	6001	4726	0.78	ORF8	conservative_inframe_deletion	c.355_360delGATTTC	p.Asp119_Phe120del	p.D119_F120del	AY.20	D119_F120del	AGATTTC28247A
Tiger A	2021-10-07	R1	MN908947.3	28253	C	A	45	30	15	0.33	ORF8	missense_variant	c.360C>A	p.Phe120Leu	p.F120L	AY.20	F120L	C28253A
Tiger A	2021-10-07	R1	MN908947.3	28270	TA	T	6477	6458	6466	1	N	upstream_gene_variant	c.-3delA	.	.	AY.20	.	TA28270T
Tiger A	2021-10-07	R1	MN908947.3	28461	A	G	5292	0	5291	1	N	missense_variant	c.188A>G	p.Asp63Gly	p.D63G	AY.20	D63G	A28461G
Tiger A	2021-10-07	R1	MN908947.3	28603	C	T	5933	1	5932	1	N	synonymous_variant	c.330C>T	p.Phe110Phe	p.F110F	AY.20	F110F	C28603T
Tiger A	2021-10-07	R1	MN908947.3	28881	G	T	10971	1	10967	1	N	missense_variant	c.608G>T	p.Arg203Met	p.R203M	AY.20	R203M	G28881T
Tiger A	2021-10-07	R1	MN908947.3	28916	G	T	4987	0	4985	1	N	missense_variant	c.643G>T	p.Gly215Cys	p.G215C	AY.20	G215C	G28916T
Tiger A	2021-10-07	R1	MN908947.3	29402	G	T	4121	0	4120	1	N	missense_variant	c.1129G>T	p.Asp377Tyr	p.D377Y	AY.20	D377Y	G29402T
Tiger A	2021-10-07	R1	MN908947.3	29742	G	T	2569	0	2569	1	S	downstream_gene_variant	c.*4358G>T	.	.	AY.20	.	G29742T
Tiger A	2021-10-07	R2	MN908947.3	210	G	T	10173	0	10173	1	orf1a	upstream_gene_variant	c.-56G>T	.	.	AY.20	.	G210T
Tiger A	2021-10-07	R2	MN908947.3	241	C	T	10310	0	10310	1	orf1a	upstream_gene_variant	c.-25C>T	.	.	AY.20	.	C241T
Tiger A	2021-10-07	R2	MN908947.3	2061	C	T	13138	0	13138	1	orf1a	missense_variant	c.1796C>T	p.Ala599Val	p.A599V	AY.20	A599V	C2061T
Tiger A	2021-10-07	R2	MN908947.3	2974	T	C	5171	4	5167	1	orf1a	synonymous_variant	c.2709T>C	p.Ala903Ala	p.A903A	AY.20	A903A	T2974C
Tiger A	2021-10-07	R2	MN908947.3	3037	C	T	5010	0	5010	1	orf1a	synonymous_variant	c.2772C>T	p.Phe924Phe	p.F924F	AY.20	F924F	C3037T
Tiger A	2021-10-07	R2	MN908947.3	4181	G	T	3985	0	3985	1	orf1a	missense_variant	c.3916G>T	p.Ala1306Ser	p.A1306S	AY.20	A1306S	G4181T
Tiger A	2021-10-07	R2	MN908947.3	4795	C	T	8480	0	8480	1	orf1a	synonymous_variant	c.4530C>T	p.Ser1510Ser	p.S1510S	AY.20	S1510S	C4795T
Tiger A	2021-10-07	R2	MN908947.3	6402	C	T	6047	0	6045	1	orf1a	missense_variant	c.6137C>T	p.Pro2046Leu	p.P2046L	AY.20	P2046L	C6402T
Tiger A	2021-10-07	R2	MN908947.3	7124	C	T	3184	0	3184	1	orf1a	missense_variant	c.6859C>T	p.Pro2287Ser	p.P2287S	AY.20	P2287S	C7124T
Tiger A	2021-10-07	R2	MN908947.3	8770	C	T	7389	1	7388	1	orf1a	synonymous_variant	c.8505C>T	p.Asp2835Asp	p.D2835D	AY.20	D2835D	C8770T
Tiger A	2021-10-07	R2	MN908947.3	8986	C	T	8395	2	8393	1	orf1a	synonymous_variant	c.8721C>T	p.Asp2907Asp	p.D2907D	AY.20	D2907D	C8986T
Tiger A	2021-10-07	R2	MN908947.3	9053	G	T	4641	1	4640	1	orf1a	missense_variant	c.8788G>T	p.Val2930Leu	p.V2930L	AY.20	V2930L	G9053T
Tiger A	2021-10-07	R2	MN908947.3	10029	C	T	3089	0	3088	1	orf1a	missense_variant	c.9764C>T	p.Thr3255Ile	p.T3255I	AY.20	T3255I	C10029T
Tiger A	2021-10-07	R2	MN908947.3	10525	C	T	2357	0	2357	1	orf1a	synonymous_variant	c.10260C>T	p.Val3420Val	p.V3420V	AY.20	V3420V	C10525T
Tiger A	2021-10-07	R2	MN908947.3	11201	A	G	5255	0	5251	1	orf1a	missense_variant	c.10936A>G	p.Thr3646Ala	p.T3646A	AY.20	T3646A	A11201G
Tiger A	2021-10-07	R2	MN908947.3	11332	A	G	5700	1	5696	1	orf1a	synonymous_variant	c.11067A>G	p.Val3689Val	p.V3689V	AY.20	V3689V	A11332G
Tiger A	2021-10-07	R2	MN908947.3	14408	C	T	4328	1	4326	1	ORF1b	missense_variant	c.941C>T	p.Pro314Leu	p.P314L	AY.20	P314L	C14408T
Tiger A	2021-10-07	R2	MN908947.3	15451	G	A	1523	0	1523	1	ORF1b	missense_variant	c.1984G>A	p.Gly662Ser	p.G662S	AY.20	G662S	G15451A
Tiger A	2021-10-07	R2	MN908947.3	16466	C	T	7375	0	7375	1	ORF1b	missense_variant	c.2999C>T	p.Pro1000Leu	p.P1000L	AY.20	P1000L	C16466T
Tiger A	2021-10-07	R2	MN908947.3	19220	C	T	3648	0	3647	1	ORF1b	missense_variant	c.5753C>T	p.Ala1918Val	p.A1918V	AY.20	A1918V	C19220T
Tiger A	2021-10-07	R2	MN908947.3	21618	C	G	5415	0	5414	1	S	missense_variant	c.56C>G	p.Thr19Arg	p.T19R	AY.20	T19R	C21618G
Tiger A	2021-10-07	R2	MN908947.3	21846	C	T	3092	0	3091	1	S	missense_variant	c.284C>T	p.Thr95Ile	p.T95I	AY.20	T95I	C21846T
Tiger A	2021-10-07	R2	MN908947.3	21987	G	A	1823	0	1823	1	S	missense_variant	c.425G>A	p.Gly142Asp	p.G142D	AY.20	G142D	G21987A
Tiger A	2021-10-07	R2	MN908947.3	22028	GAGTTCA	G	1903	1895	1900	1	S	disruptive_inframe_deletion	c.467_472delAGTTCA	p.Glu156_Arg158delinsGly	p.E156_R158delinsG	AY.20	E156_R158delinsG	GAGTTCA22028G
Tiger A	2021-10-07	R2	MN908947.3	22917	T	G	4569	0	4566	1	S	missense_variant	c.1355T>G	p.Leu452Arg	p.L452R	AY.20	L452R	T22917G
Tiger A	2021-10-07	R2	MN908947.3	22995	C	A	7933	0	7931	1	S	missense_variant	c.1433C>A	p.Thr478Lys	p.T478K	AY.20	T478K	C22995A
Tiger A	2021-10-07	R2	MN908947.3	23403	A	G	9646	0	9644	1	S	missense_variant	c.1841A>G	p.Asp614Gly	p.D614G	AY.20	D614G	A23403G
Tiger A	2021-10-07	R2	MN908947.3	23604	C	G	8263	1	8262	1	S	missense_variant	c.2042C>G	p.Pro681Arg	p.P681R	AY.20	P681R	C23604G
Tiger A	2021-10-07	R2	MN908947.3	23758	C	T	6894	0	6892	1	S	synonymous_variant	c.2196C>T	p.Thr732Thr	p.T732T	AY.20	T732T	C23758T
Tiger A	2021-10-07	R2	MN908947.3	24410	G	A	5542	2	5540	1	S	missense_variant	c.2848G>A	p.Asp950Asn	p.D950N	AY.20	D950N	G24410A
Tiger A	2021-10-07	R2	MN908947.3	24872	G	T	1886	0	1886	1	S	missense_variant	c.3310G>T	p.Val1104Leu	p.V1104L	AY.20	V1104L	G24872T
Tiger A	2021-10-07	R2	MN908947.3	25469	C	T	6456	0	6456	1	ORF3a	missense_variant	c.77C>T	p.Ser26Leu	p.S26L	AY.20	S26L	C25469T
Tiger A	2021-10-07	R2	MN908947.3	26767	T	C	10171	0	10171	1	M	missense_variant	c.245T>C	p.Ile82Thr	p.I82T	AY.20	I82T	T26767C
Tiger A	2021-10-07	R2	MN908947.3	27197	A	T	4738	0	4698	0.99	ORF6	upstream_gene_variant	c.-5A>T	.	.	AY.20	.	A27197T
Tiger A	2021-10-07	R2	MN908947.3	27638	T	C	4467	0	4467	1	ORF7a	missense_variant	c.245T>C	p.Val82Ala	p.V82A	AY.20	V82A	T27638C
Tiger A	2021-10-07	R2	MN908947.3	27752	C	T	2880	0	2880	1	ORF7a	missense_variant	c.359C>T	p.Thr120Ile	p.T120I	AY.20	T120I	C27752T
Tiger A	2021-10-07	R2	MN908947.3	27874	C	T	1264	0	1262	1	ORF8	upstream_gene_variant	c.-20C>T	.	.	AY.20	.	C27874T
Tiger A	2021-10-07	R2	MN908947.3	28247	AGATTTC	A	5460	5420	4245	0.78	ORF8	conservative_inframe_deletion	c.355_360delGATTTC	p.Asp119_Phe120del	p.D119_F120del	AY.20	D119_F120del	AGATTTC28247A
Tiger A	2021-10-07	R2	MN908947.3	28270	TA	T	5737	5715	5728	1	N	upstream_gene_variant	c.-3delA	.	.	AY.20	.	TA28270T
Tiger A	2021-10-07	R2	MN908947.3	28461	A	G	4635	1	4634	1	N	missense_variant	c.188A>G	p.Asp63Gly	p.D63G	AY.20	D63G	A28461G
Tiger A	2021-10-07	R2	MN908947.3	28603	C	T	5643	0	5643	1	N	synonymous_variant	c.330C>T	p.Phe110Phe	p.F110F	AY.20	F110F	C28603T
Tiger A	2021-10-07	R2	MN908947.3	28881	G	T	10916	2	10910	1	N	missense_variant	c.608G>T	p.Arg203Met	p.R203M	AY.20	R203M	G28881T
Tiger A	2021-10-07	R2	MN908947.3	28916	G	T	5247	1	5244	1	N	missense_variant	c.643G>T	p.Gly215Cys	p.G215C	AY.20	G215C	G28916T
Tiger A	2021-10-07	R2	MN908947.3	29402	G	T	3291	0	3290	1	N	missense_variant	c.1129G>T	p.Asp377Tyr	p.D377Y	AY.20	D377Y	G29402T
Tiger A	2021-10-07	R2	MN908947.3	29742	G	T	2605	0	2605	1	S	downstream_gene_variant	c.*4358G>T	.	.	AY.20	.	G29742T
Tiger B	2021-10-07	R1	MN908947.3	76	T	A	3802	2602	1200	0.32	orf1a	upstream_gene_variant	c.-190T>A	.	.	AY.20	.	T76A
Tiger B	2021-10-07	R1	MN908947.3	78	T	G	3817	2606	1211	0.32	orf1a	upstream_gene_variant	c.-188T>G	.	.	AY.20	.	T78G
Tiger B	2021-10-07	R1	MN908947.3	210	G	T	4936	0	4936	1	orf1a	upstream_gene_variant	c.-56G>T	.	.	AY.20	.	G210T
Tiger B	2021-10-07	R1	MN908947.3	241	C	T	5021	0	5021	1	orf1a	upstream_gene_variant	c.-25C>T	.	.	AY.20	.	C241T
Tiger B	2021-10-07	R1	MN908947.3	2061	C	T	23070	1	23069	1	orf1a	missense_variant	c.1796C>T	p.Ala599Val	p.A599V	AY.20	A599V	C2061T
Tiger B	2021-10-07	R1	MN908947.3	2974	T	C	4407	0	4407	1	orf1a	synonymous_variant	c.2709T>C	p.Ala903Ala	p.A903A	AY.20	A903A	T2974C
Tiger B	2021-10-07	R1	MN908947.3	3037	C	T	4427	0	4427	1	orf1a	synonymous_variant	c.2772C>T	p.Phe924Phe	p.F924F	AY.20	F924F	C3037T
Tiger B	2021-10-07	R1	MN908947.3	4181	G	T	124	0	124	1	orf1a	missense_variant	c.3916G>T	p.Ala1306Ser	p.A1306S	AY.20	A1306S	G4181T
Tiger B	2021-10-07	R1	MN908947.3	4795	C	T	4016	0	4016	1	orf1a	synonymous_variant	c.4530C>T	p.Ser1510Ser	p.S1510S	AY.20	S1510S	C4795T
Tiger B	2021-10-07	R1	MN908947.3	6402	C	T	663	0	663	1	orf1a	missense_variant	c.6137C>T	p.Pro2046Leu	p.P2046L	AY.20	P2046L	C6402T
Tiger B	2021-10-07	R1	MN908947.3	7124	C	T	1135	27	1106	0.97	orf1a	missense_variant	c.6859C>T	p.Pro2287Ser	p.P2287S	AY.20	P2287S	C7124T
Tiger B	2021-10-07	R1	MN908947.3	8770	C	T	995	0	995	1	orf1a	synonymous_variant	c.8505C>T	p.Asp2835Asp	p.D2835D	AY.20	D2835D	C8770T
Tiger B	2021-10-07	R1	MN908947.3	8986	C	T	2059	0	2058	1	orf1a	synonymous_variant	c.8721C>T	p.Asp2907Asp	p.D2907D	AY.20	D2907D	C8986T
Tiger B	2021-10-07	R1	MN908947.3	9053	G	T	1617	0	1616	1	orf1a	missense_variant	c.8788G>T	p.Val2930Leu	p.V2930L	AY.20	V2930L	G9053T
Tiger B	2021-10-07	R1	MN908947.3	10029	C	T	4766	1	4764	1	orf1a	missense_variant	c.9764C>T	p.Thr3255Ile	p.T3255I	AY.20	T3255I	C10029T
Tiger B	2021-10-07	R1	MN908947.3	10525	C	T	3430	1	3429	1	orf1a	synonymous_variant	c.10260C>T	p.Val3420Val	p.V3420V	AY.20	V3420V	C10525T
Tiger B	2021-10-07	R1	MN908947.3	11201	A	G	12075	0	12075	1	orf1a	missense_variant	c.10936A>G	p.Thr3646Ala	p.T3646A	AY.20	T3646A	A11201G
Tiger B	2021-10-07	R1	MN908947.3	11332	A	G	7422	2	7420	1	orf1a	synonymous_variant	c.11067A>G	p.Val3689Val	p.V3689V	AY.20	V3689V	A11332G
Tiger B	2021-10-07	R1	MN908947.3	14408	C	T	4146	0	4146	1	ORF1b	missense_variant	c.941C>T	p.Pro314Leu	p.P314L	AY.20	P314L	C14408T
Tiger B	2021-10-07	R1	MN908947.3	15451	G	A	351	0	351	1	ORF1b	missense_variant	c.1984G>A	p.Gly662Ser	p.G662S	AY.20	G662S	G15451A
Tiger B	2021-10-07	R1	MN908947.3	16466	C	T	9734	0	9733	1	ORF1b	missense_variant	c.2999C>T	p.Pro1000Leu	p.P1000L	AY.20	P1000L	C16466T
Tiger B	2021-10-07	R1	MN908947.3	19220	C	T	3428	0	3427	1	ORF1b	missense_variant	c.5753C>T	p.Ala1918Val	p.A1918V	AY.20	A1918V	C19220T
Tiger B	2021-10-07	R1	MN908947.3	21618	C	G	6160	2	6158	1	S	missense_variant	c.56C>G	p.Thr19Arg	p.T19R	AY.20	T19R	C21618G
Tiger B	2021-10-07	R1	MN908947.3	21846	C	T	696	0	696	1	S	missense_variant	c.284C>T	p.Thr95Ile	p.T95I	AY.20	T95I	C21846T
Tiger B	2021-10-07	R1	MN908947.3	21987	G	A	2093	0	2093	1	S	missense_variant	c.425G>A	p.Gly142Asp	p.G142D	AY.20	G142D	G21987A
Tiger B	2021-10-07	R1	MN908947.3	22028	GAGTTCA	G	2199	2188	2198	1	S	disruptive_inframe_deletion	c.467_472delAGTTCA	p.Glu156_Arg158delinsGly	p.E156_R158delinsG	AY.20	E156_R158delinsG	GAGTTCA22028G
Tiger B	2021-10-07	R1	MN908947.3	22917	T	G	4733	2	4731	1	S	missense_variant	c.1355T>G	p.Leu452Arg	p.L452R	AY.20	L452R	T22917G
Tiger B	2021-10-07	R1	MN908947.3	22995	C	A	8588	0	8587	1	S	missense_variant	c.1433C>A	p.Thr478Lys	p.T478K	AY.20	T478K	C22995A
Tiger B	2021-10-07	R1	MN908947.3	23403	A	G	5338	0	5338	1	S	missense_variant	c.1841A>G	p.Asp614Gly	p.D614G	AY.20	D614G	A23403G
Tiger B	2021-10-07	R1	MN908947.3	23604	C	G	3064	0	3063	1	S	missense_variant	c.2042C>G	p.Pro681Arg	p.P681R	AY.20	P681R	C23604G
Tiger B	2021-10-07	R1	MN908947.3	23758	C	T	895	0	895	1	S	synonymous_variant	c.2196C>T	p.Thr732Thr	p.T732T	AY.20	T732T	C23758T
Tiger B	2021-10-07	R1	MN908947.3	24410	G	A	5632	0	5632	1	S	missense_variant	c.2848G>A	p.Asp950Asn	p.D950N	AY.20	D950N	G24410A
Tiger B	2021-10-07	R1	MN908947.3	24872	G	T	2917	0	2917	1	S	missense_variant	c.3310G>T	p.Val1104Leu	p.V1104L	AY.20	V1104L	G24872T
Tiger B	2021-10-07	R1	MN908947.3	25469	C	T	8870	1	8869	1	ORF3a	missense_variant	c.77C>T	p.Ser26Leu	p.S26L	AY.20	S26L	C25469T
Tiger B	2021-10-07	R1	MN908947.3	26767	T	C	7186	0	7186	1	M	missense_variant	c.245T>C	p.Ile82Thr	p.I82T	AY.20	I82T	T26767C
Tiger B	2021-10-07	R1	MN908947.3	27197	A	T	4423	0	4366	0.99	ORF6	upstream_gene_variant	c.-5A>T	.	.	AY.20	.	A27197T
Tiger B	2021-10-07	R1	MN908947.3	27638	T	C	3749	0	3749	1	ORF7a	missense_variant	c.245T>C	p.Val82Ala	p.V82A	AY.20	V82A	T27638C
Tiger B	2021-10-07	R1	MN908947.3	27752	C	T	4623	0	4622	1	ORF7a	missense_variant	c.359C>T	p.Thr120Ile	p.T120I	AY.20	T120I	C27752T
Tiger B	2021-10-07	R1	MN908947.3	27874	C	T	4842	1	4841	1	ORF8	upstream_gene_variant	c.-20C>T	.	.	AY.20	.	C27874T
Tiger B	2021-10-07	R1	MN908947.3	28247	AGATTTC	A	12425	12412	10661	0.86	ORF8	conservative_inframe_deletion	c.355_360delGATTTC	p.Asp119_Phe120del	p.D119_F120del	AY.20	D119_F120del	AGATTTC28247A
Tiger B	2021-10-07	R1	MN908947.3	28270	TA	T	17170	17127	17160	1	N	upstream_gene_variant	c.-3delA	.	.	AY.20	.	TA28270T
Tiger B	2021-10-07	R1	MN908947.3	28461	A	G	17981	0	17980	1	N	missense_variant	c.188A>G	p.Asp63Gly	p.D63G	AY.20	D63G	A28461G
Tiger B	2021-10-07	R1	MN908947.3	28603	C	T	8607	0	8607	1	N	synonymous_variant	c.330C>T	p.Phe110Phe	p.F110F	AY.20	F110F	C28603T
Tiger B	2021-10-07	R1	MN908947.3	28881	G	T	18039	2	18036	1	N	missense_variant	c.608G>T	p.Arg203Met	p.R203M	AY.20	R203M	G28881T
Tiger B	2021-10-07	R1	MN908947.3	28916	G	T	9483	1	9479	1	N	missense_variant	c.643G>T	p.Gly215Cys	p.G215C	AY.20	G215C	G28916T
Tiger B	2021-10-07	R1	MN908947.3	29402	G	T	6044	0	6044	1	N	missense_variant	c.1129G>T	p.Asp377Tyr	p.D377Y	AY.20	D377Y	G29402T
Tiger B	2021-10-07	R1	MN908947.3	29742	G	T	2546	0	2546	1	S	downstream_gene_variant	c.*4358G>T	.	.	AY.20	.	G29742T
Tiger B	2021-10-07	R2	MN908947.3	76	T	A	2373	1777	595	0.25	orf1a	upstream_gene_variant	c.-190T>A	.	.	AY.20	.	T76A
Tiger B	2021-10-07	R2	MN908947.3	78	T	G	2383	1781	602	0.25	orf1a	upstream_gene_variant	c.-188T>G	.	.	AY.20	.	T78G
Tiger B	2021-10-07	R2	MN908947.3	210	G	T	3294	0	3292	1	orf1a	upstream_gene_variant	c.-56G>T	.	.	AY.20	.	G210T
Tiger B	2021-10-07	R2	MN908947.3	241	C	T	3358	0	3358	1	orf1a	upstream_gene_variant	c.-25C>T	.	.	AY.20	.	C241T
Tiger B	2021-10-07	R2	MN908947.3	2061	C	T	18146	0	18144	1	orf1a	missense_variant	c.1796C>T	p.Ala599Val	p.A599V	AY.20	A599V	C2061T
Tiger B	2021-10-07	R2	MN908947.3	2974	T	C	6666	0	6665	1	orf1a	synonymous_variant	c.2709T>C	p.Ala903Ala	p.A903A	AY.20	A903A	T2974C
Tiger B	2021-10-07	R2	MN908947.3	3037	C	T	6694	2	6692	1	orf1a	synonymous_variant	c.2772C>T	p.Phe924Phe	p.F924F	AY.20	F924F	C3037T
Tiger B	2021-10-07	R2	MN908947.3	4181	G	T	2039	0	2039	1	orf1a	missense_variant	c.3916G>T	p.Ala1306Ser	p.A1306S	AY.20	A1306S	G4181T
Tiger B	2021-10-07	R2	MN908947.3	4795	C	T	9387	2	9384	1	orf1a	synonymous_variant	c.4530C>T	p.Ser1510Ser	p.S1510S	AY.20	S1510S	C4795T
Tiger B	2021-10-07	R2	MN908947.3	6402	C	T	521	0	521	1	orf1a	missense_variant	c.6137C>T	p.Pro2046Leu	p.P2046L	AY.20	P2046L	C6402T
Tiger B	2021-10-07	R2	MN908947.3	7124	C	T	2207	2	2205	1	orf1a	missense_variant	c.6859C>T	p.Pro2287Ser	p.P2287S	AY.20	P2287S	C7124T
Tiger B	2021-10-07	R2	MN908947.3	8770	C	T	278	0	278	1	orf1a	synonymous_variant	c.8505C>T	p.Asp2835Asp	p.D2835D	AY.20	D2835D	C8770T
Tiger B	2021-10-07	R2	MN908947.3	8986	C	T	3653	0	3652	1	orf1a	synonymous_variant	c.8721C>T	p.Asp2907Asp	p.D2907D	AY.20	D2907D	C8986T
Tiger B	2021-10-07	R2	MN908947.3	9053	G	T	3293	0	3293	1	orf1a	missense_variant	c.8788G>T	p.Val2930Leu	p.V2930L	AY.20	V2930L	G9053T
Tiger B	2021-10-07	R2	MN908947.3	10029	C	T	2728	0	2727	1	orf1a	missense_variant	c.9764C>T	p.Thr3255Ile	p.T3255I	AY.20	T3255I	C10029T
Tiger B	2021-10-07	R2	MN908947.3	10525	C	T	2999	0	2999	1	orf1a	synonymous_variant	c.10260C>T	p.Val3420Val	p.V3420V	AY.20	V3420V	C10525T
Tiger B	2021-10-07	R2	MN908947.3	11201	A	G	9571	2	9567	1	orf1a	missense_variant	c.10936A>G	p.Thr3646Ala	p.T3646A	AY.20	T3646A	A11201G
Tiger B	2021-10-07	R2	MN908947.3	11332	A	G	7408	1	7407	1	orf1a	synonymous_variant	c.11067A>G	p.Val3689Val	p.V3689V	AY.20	V3689V	A11332G
Tiger B	2021-10-07	R2	MN908947.3	14408	C	T	5146	0	5146	1	ORF1b	missense_variant	c.941C>T	p.Pro314Leu	p.P314L	AY.20	P314L	C14408T
Tiger B	2021-10-07	R2	MN908947.3	15451	G	A	70	0	70	1	ORF1b	missense_variant	c.1984G>A	p.Gly662Ser	p.G662S	AY.20	G662S	G15451A
Tiger B	2021-10-07	R2	MN908947.3	16466	C	T	11614	0	11613	1	ORF1b	missense_variant	c.2999C>T	p.Pro1000Leu	p.P1000L	AY.20	P1000L	C16466T
Tiger B	2021-10-07	R2	MN908947.3	19220	C	T	2608	0	2607	1	ORF1b	missense_variant	c.5753C>T	p.Ala1918Val	p.A1918V	AY.20	A1918V	C19220T
Tiger B	2021-10-07	R2	MN908947.3	21618	C	G	6588	0	6588	1	S	missense_variant	c.56C>G	p.Thr19Arg	p.T19R	AY.20	T19R	C21618G
Tiger B	2021-10-07	R2	MN908947.3	21846	C	T	4091	0	4091	1	S	missense_variant	c.284C>T	p.Thr95Ile	p.T95I	AY.20	T95I	C21846T
Tiger B	2021-10-07	R2	MN908947.3	21987	G	A	1376	0	1376	1	S	missense_variant	c.425G>A	p.Gly142Asp	p.G142D	AY.20	G142D	G21987A
Tiger B	2021-10-07	R2	MN908947.3	22028	GAGTTCA	G	1444	1436	1441	1	S	disruptive_inframe_deletion	c.467_472delAGTTCA	p.Glu156_Arg158delinsGly	p.E156_R158delinsG	AY.20	E156_R158delinsG	GAGTTCA22028G
Tiger B	2021-10-07	R2	MN908947.3	22917	T	G	4753	0	4751	1	S	missense_variant	c.1355T>G	p.Leu452Arg	p.L452R	AY.20	L452R	T22917G
Tiger B	2021-10-07	R2	MN908947.3	22995	C	A	9973	0	9973	1	S	missense_variant	c.1433C>A	p.Thr478Lys	p.T478K	AY.20	T478K	C22995A
Tiger B	2021-10-07	R2	MN908947.3	23403	A	G	10746	0	10746	1	S	missense_variant	c.1841A>G	p.Asp614Gly	p.D614G	AY.20	D614G	A23403G
Tiger B	2021-10-07	R2	MN908947.3	23604	C	G	5543	0	5541	1	S	missense_variant	c.2042C>G	p.Pro681Arg	p.P681R	AY.20	P681R	C23604G
Tiger B	2021-10-07	R2	MN908947.3	23758	C	T	373	0	373	1	S	synonymous_variant	c.2196C>T	p.Thr732Thr	p.T732T	AY.20	T732T	C23758T
Tiger B	2021-10-07	R2	MN908947.3	24410	G	A	2614	2	2612	1	S	missense_variant	c.2848G>A	p.Asp950Asn	p.D950N	AY.20	D950N	G24410A
Tiger B	2021-10-07	R2	MN908947.3	24872	G	T	1130	0	1130	1	S	missense_variant	c.3310G>T	p.Val1104Leu	p.V1104L	AY.20	V1104L	G24872T
Tiger B	2021-10-07	R2	MN908947.3	25469	C	T	5238	2	5236	1	ORF3a	missense_variant	c.77C>T	p.Ser26Leu	p.S26L	AY.20	S26L	C25469T
Tiger B	2021-10-07	R2	MN908947.3	26767	T	C	5045	0	5045	1	M	missense_variant	c.245T>C	p.Ile82Thr	p.I82T	AY.20	I82T	T26767C
Tiger B	2021-10-07	R2	MN908947.3	27197	A	T	3276	0	3228	0.99	ORF6	upstream_gene_variant	c.-5A>T	.	.	AY.20	.	A27197T
Tiger B	2021-10-07	R2	MN908947.3	27638	T	C	8281	0	8281	1	ORF7a	missense_variant	c.245T>C	p.Val82Ala	p.V82A	AY.20	V82A	T27638C
Tiger B	2021-10-07	R2	MN908947.3	27752	C	T	6587	0	6587	1	ORF7a	missense_variant	c.359C>T	p.Thr120Ile	p.T120I	AY.20	T120I	C27752T
Tiger B	2021-10-07	R2	MN908947.3	27874	C	T	4672	0	4672	1	ORF8	upstream_gene_variant	c.-20C>T	.	.	AY.20	.	C27874T
Tiger B	2021-10-07	R2	MN908947.3	28247	AGATTTC	A	10272	10173	7988	0.78	ORF8	conservative_inframe_deletion	c.355_360delGATTTC	p.Asp119_Phe120del	p.D119_F120del	AY.20	D119_F120del	AGATTTC28247A
Tiger B	2021-10-07	R2	MN908947.3	28270	TA	T	12258	12199	12245	1	N	upstream_gene_variant	c.-3delA	.	.	AY.20	.	TA28270T
Tiger B	2021-10-07	R2	MN908947.3	28461	A	G	10997	1	10996	1	N	missense_variant	c.188A>G	p.Asp63Gly	p.D63G	AY.20	D63G	A28461G
Tiger B	2021-10-07	R2	MN908947.3	28603	C	T	9888	2	9886	1	N	synonymous_variant	c.330C>T	p.Phe110Phe	p.F110F	AY.20	F110F	C28603T
Tiger B	2021-10-07	R2	MN908947.3	28881	G	T	15554	0	15552	1	N	missense_variant	c.608G>T	p.Arg203Met	p.R203M	AY.20	R203M	G28881T
Tiger B	2021-10-07	R2	MN908947.3	28916	G	T	5718	0	5718	1	N	missense_variant	c.643G>T	p.Gly215Cys	p.G215C	AY.20	G215C	G28916T
Tiger B	2021-10-07	R2	MN908947.3	29402	G	T	8760	0	8759	1	N	missense_variant	c.1129G>T	p.Asp377Tyr	p.D377Y	AY.20	D377Y	G29402T
Tiger B	2021-10-07	R2	MN908947.3	29742	G	T	1479	0	1479	1	S	downstream_gene_variant	c.*4358G>T	.	.	AY.20	.	G29742T
Tiger B	2021-10-13	R1	MN908947.3	210	G	T	465	0	465	1	orf1a	upstream_gene_variant	c.-56G>T	.	.	AY.20	.	G210T
Tiger B	2021-10-13	R1	MN908947.3	241	C	T	468	0	468	1	orf1a	upstream_gene_variant	c.-25C>T	.	.	AY.20	.	C241T
Tiger B	2021-10-13	R1	MN908947.3	906	C	CT	3641	3631	1893	0.52	orf1a	frameshift_variant	c.644dupT	p.Leu215fs	p.L215fs	AY.20	L215fs	C906CT
Tiger B	2021-10-13	R1	MN908947.3	2061	C	T	31797	4	31793	1	orf1a	missense_variant	c.1796C>T	p.Ala599Val	p.A599V	AY.20	A599V	C2061T
Tiger B	2021-10-13	R1	MN908947.3	2974	T	C	2070	0	2070	1	orf1a	synonymous_variant	c.2709T>C	p.Ala903Ala	p.A903A	AY.20	A903A	T2974C
Tiger B	2021-10-13	R1	MN908947.3	3037	C	T	2078	0	2078	1	orf1a	synonymous_variant	c.2772C>T	p.Phe924Phe	p.F924F	AY.20	F924F	C3037T
Tiger B	2021-10-13	R1	MN908947.3	4080	G	T	2431	73	2358	0.97	orf1a	missense_variant	c.3815G>T	p.Ser1272Ile	p.S1272I	AY.20	S1272I	G4080T
Tiger B	2021-10-13	R1	MN908947.3	4181	G	T	4725	0	4725	1	orf1a	missense_variant	c.3916G>T	p.Ala1306Ser	p.A1306S	AY.20	A1306S	G4181T
Tiger B	2021-10-13	R1	MN908947.3	4795	C	T	23821	1	23820	1	orf1a	synonymous_variant	c.4530C>T	p.Ser1510Ser	p.S1510S	AY.20	S1510S	C4795T
Tiger B	2021-10-13	R1	MN908947.3	6402	C	T	313	0	313	1	orf1a	missense_variant	c.6137C>T	p.Pro2046Leu	p.P2046L	AY.20	P2046L	C6402T
Tiger B	2021-10-13	R1	MN908947.3	7124	C	T	781	6	775	0.99	orf1a	missense_variant	c.6859C>T	p.Pro2287Ser	p.P2287S	AY.20	P2287S	C7124T
Tiger B	2021-10-13	R1	MN908947.3	8770	C	T	64	0	64	1	orf1a	synonymous_variant	c.8505C>T	p.Asp2835Asp	p.D2835D	AY.20	D2835D	C8770T
Tiger B	2021-10-13	R1	MN908947.3	8986	C	T	27	0	27	1	orf1a	synonymous_variant	c.8721C>T	p.Asp2907Asp	p.D2907D	AY.20	D2907D	C8986T
Tiger B	2021-10-13	R1	MN908947.3	10029	C	T	5170	1	5169	1	orf1a	missense_variant	c.9764C>T	p.Thr3255Ile	p.T3255I	AY.20	T3255I	C10029T
Tiger B	2021-10-13	R1	MN908947.3	10525	C	T	328	0	328	1	orf1a	synonymous_variant	c.10260C>T	p.Val3420Val	p.V3420V	AY.20	V3420V	C10525T
Tiger B	2021-10-13	R1	MN908947.3	11201	A	G	6799	0	6799	1	orf1a	missense_variant	c.10936A>G	p.Thr3646Ala	p.T3646A	AY.20	T3646A	A11201G
Tiger B	2021-10-13	R1	MN908947.3	11332	A	G	3606	0	3606	1	orf1a	synonymous_variant	c.11067A>G	p.Val3689Val	p.V3689V	AY.20	V3689V	A11332G
Tiger B	2021-10-13	R1	MN908947.3	14408	C	T	9282	1	9279	1	ORF1b	missense_variant	c.941C>T	p.Pro314Leu	p.P314L	AY.20	P314L	C14408T
Tiger B	2021-10-13	R1	MN908947.3	16466	C	T	10692	2	10689	1	ORF1b	missense_variant	c.2999C>T	p.Pro1000Leu	p.P1000L	AY.20	P1000L	C16466T
Tiger B	2021-10-13	R1	MN908947.3	19220	C	T	643	1	642	1	ORF1b	missense_variant	c.5753C>T	p.Ala1918Val	p.A1918V	AY.20	A1918V	C19220T
Tiger B	2021-10-13	R1	MN908947.3	21101	G	GT	564	564	501	0.89	ORF1b	frameshift_variant	c.7640dupT	p.Thr2548fs	p.T2548fs	AY.20	T2548fs	G21101GT
Tiger B	2021-10-13	R1	MN908947.3	21618	C	G	1728	0	1728	1	S	missense_variant	c.56C>G	p.Thr19Arg	p.T19R	AY.20	T19R	C21618G
Tiger B	2021-10-13	R1	MN908947.3	21846	C	T	1575	0	1575	1	S	missense_variant	c.284C>T	p.Thr95Ile	p.T95I	AY.20	T95I	C21846T
Tiger B	2021-10-13	R1	MN908947.3	21987	G	A	3917	0	3917	1	S	missense_variant	c.425G>A	p.Gly142Asp	p.G142D	AY.20	G142D	G21987A
Tiger B	2021-10-13	R1	MN908947.3	22028	GAGTTCA	G	4114	4091	4111	1	S	disruptive_inframe_deletion	c.467_472delAGTTCA	p.Glu156_Arg158delinsGly	p.E156_R158delinsG	AY.20	E156_R158delinsG	GAGTTCA22028G
Tiger B	2021-10-13	R1	MN908947.3	22917	T	G	3927	0	3927	1	S	missense_variant	c.1355T>G	p.Leu452Arg	p.L452R	AY.20	L452R	T22917G
Tiger B	2021-10-13	R1	MN908947.3	22995	C	A	16451	0	16450	1	S	missense_variant	c.1433C>A	p.Thr478Lys	p.T478K	AY.20	T478K	C22995A
Tiger B	2021-10-13	R1	MN908947.3	23403	A	G	10068	0	10068	1	S	missense_variant	c.1841A>G	p.Asp614Gly	p.D614G	AY.20	D614G	A23403G
Tiger B	2021-10-13	R1	MN908947.3	23604	C	G	5147	0	5146	1	S	missense_variant	c.2042C>G	p.Pro681Arg	p.P681R	AY.20	P681R	C23604G
Tiger B	2021-10-13	R1	MN908947.3	23758	C	T	123	0	123	1	S	synonymous_variant	c.2196C>T	p.Thr732Thr	p.T732T	AY.20	T732T	C23758T
Tiger B	2021-10-13	R1	MN908947.3	24410	G	A	398	0	398	1	S	missense_variant	c.2848G>A	p.Asp950Asn	p.D950N	AY.20	D950N	G24410A
Tiger B	2021-10-13	R1	MN908947.3	24872	G	T	1951	0	1950	1	S	missense_variant	c.3310G>T	p.Val1104Leu	p.V1104L	AY.20	V1104L	G24872T
Tiger B	2021-10-13	R1	MN908947.3	25469	C	T	14295	2	14293	1	ORF3a	missense_variant	c.77C>T	p.Ser26Leu	p.S26L	AY.20	S26L	C25469T
Tiger B	2021-10-13	R1	MN908947.3	25672	C	CT	14323	14299	4828	0.34	ORF3a	frameshift_variant	c.284dupT	p.Leu95fs	p.L95fs	AY.20	L95fs	C25672CT
Tiger B	2021-10-13	R1	MN908947.3	26767	T	C	575	0	575	1	M	missense_variant	c.245T>C	p.Ile82Thr	p.I82T	AY.20	I82T	T26767C
Tiger B	2021-10-13	R1	MN908947.3	27197	A	T	3197	0	3150	0.99	ORF6	upstream_gene_variant	c.-5A>T	.	.	AY.20	.	A27197T
Tiger B	2021-10-13	R1	MN908947.3	27638	T	C	4741	0	4741	1	ORF7a	missense_variant	c.245T>C	p.Val82Ala	p.V82A	AY.20	V82A	T27638C
Tiger B	2021-10-13	R1	MN908947.3	27752	C	T	7714	1	7713	1	ORF7a	missense_variant	c.359C>T	p.Thr120Ile	p.T120I	AY.20	T120I	C27752T
Tiger B	2021-10-13	R1	MN908947.3	27874	C	T	10728	0	10728	1	ORF8	upstream_gene_variant	c.-20C>T	.	.	AY.20	.	C27874T
Tiger B	2021-10-13	R1	MN908947.3	28247	AGATTTC	A	12910	12901	10485	0.81	ORF8	conservative_inframe_deletion	c.355_360delGATTTC	p.Asp119_Phe120del	p.D119_F120del	AY.20	D119_F120del	AGATTTC28247A
Tiger B	2021-10-13	R1	MN908947.3	28270	TA	T	10496	10448	10476	1	N	upstream_gene_variant	c.-3delA	.	.	AY.20	.	TA28270T
Tiger B	2021-10-13	R1	MN908947.3	28271	A	T	13	6	7	0.54	N	upstream_gene_variant	c.-3A>T	.	.	AY.20	.	A28271T
Tiger B	2021-10-13	R1	MN908947.3	28461	A	G	6191	0	6190	1	N	missense_variant	c.188A>G	p.Asp63Gly	p.D63G	AY.20	D63G	A28461G
Tiger B	2021-10-13	R1	MN908947.3	28603	C	T	15933	1	15932	1	N	synonymous_variant	c.330C>T	p.Phe110Phe	p.F110F	AY.20	F110F	C28603T
Tiger B	2021-10-13	R1	MN908947.3	28881	G	T	19533	1	19531	1	N	missense_variant	c.608G>T	p.Arg203Met	p.R203M	AY.20	R203M	G28881T
Tiger B	2021-10-13	R1	MN908947.3	28916	G	T	3740	0	3740	1	N	missense_variant	c.643G>T	p.Gly215Cys	p.G215C	AY.20	G215C	G28916T
Tiger B	2021-10-13	R1	MN908947.3	29051	C	CA	7340	7200	3541	0.48	N	frameshift_variant	c.783dupA	p.Arg262fs	p.R262fs	AY.20	R262fs	C29051CA
Tiger B	2021-10-13	R1	MN908947.3	29402	G	T	2448	0	2448	1	N	missense_variant	c.1129G>T	p.Asp377Tyr	p.D377Y	AY.20	D377Y	G29402T
Tiger B	2021-10-13	R2	MN908947.3	210	G	T	468	0	468	1	orf1a	upstream_gene_variant	c.-56G>T	.	.	AY.20	.	G210T
Tiger B	2021-10-13	R2	MN908947.3	241	C	T	474	0	474	1	orf1a	upstream_gene_variant	c.-25C>T	.	.	AY.20	.	C241T
Tiger B	2021-10-13	R2	MN908947.3	2061	C	T	13696	2	13692	1	orf1a	missense_variant	c.1796C>T	p.Ala599Val	p.A599V	AY.20	A599V	C2061T
Tiger B	2021-10-13	R2	MN908947.3	4181	G	T	8043	0	8041	1	orf1a	missense_variant	c.3916G>T	p.Ala1306Ser	p.A1306S	AY.20	A1306S	G4181T
Tiger B	2021-10-13	R2	MN908947.3	4795	C	T	7507	0	7507	1	orf1a	synonymous_variant	c.4530C>T	p.Ser1510Ser	p.S1510S	AY.20	S1510S	C4795T
Tiger B	2021-10-13	R2	MN908947.3	6402	C	T	26	0	26	1	orf1a	missense_variant	c.6137C>T	p.Pro2046Leu	p.P2046L	AY.20	P2046L	C6402T
Tiger B	2021-10-13	R2	MN908947.3	7124	C	T	195	2	193	0.99	orf1a	missense_variant	c.6859C>T	p.Pro2287Ser	p.P2287S	AY.20	P2287S	C7124T
Tiger B	2021-10-13	R2	MN908947.3	8770	C	T	623	0	623	1	orf1a	synonymous_variant	c.8505C>T	p.Asp2835Asp	p.D2835D	AY.20	D2835D	C8770T
Tiger B	2021-10-13	R2	MN908947.3	8986	C	T	3361	1	3360	1	orf1a	synonymous_variant	c.8721C>T	p.Asp2907Asp	p.D2907D	AY.20	D2907D	C8986T
Tiger B	2021-10-13	R2	MN908947.3	9053	G	T	3060	0	3060	1	orf1a	missense_variant	c.8788G>T	p.Val2930Leu	p.V2930L	AY.20	V2930L	G9053T
Tiger B	2021-10-13	R2	MN908947.3	10029	C	T	3667	0	3667	1	orf1a	missense_variant	c.9764C>T	p.Thr3255Ile	p.T3255I	AY.20	T3255I	C10029T
Tiger B	2021-10-13	R2	MN908947.3	10525	C	T	4019	0	4019	1	orf1a	synonymous_variant	c.10260C>T	p.Val3420Val	p.V3420V	AY.20	V3420V	C10525T
Tiger B	2021-10-13	R2	MN908947.3	11201	A	G	9630	0	9628	1	orf1a	missense_variant	c.10936A>G	p.Thr3646Ala	p.T3646A	AY.20	T3646A	A11201G
Tiger B	2021-10-13	R2	MN908947.3	11332	A	G	5537	0	5537	1	orf1a	synonymous_variant	c.11067A>G	p.Val3689Val	p.V3689V	AY.20	V3689V	A11332G
Tiger B	2021-10-13	R2	MN908947.3	14408	C	T	8700	1	8699	1	ORF1b	missense_variant	c.941C>T	p.Pro314Leu	p.P314L	AY.20	P314L	C14408T
Tiger B	2021-10-13	R2	MN908947.3	15451	G	A	43	0	43	1	ORF1b	missense_variant	c.1984G>A	p.Gly662Ser	p.G662S	AY.20	G662S	G15451A
Tiger B	2021-10-13	R2	MN908947.3	16466	C	T	13640	1	13638	1	ORF1b	missense_variant	c.2999C>T	p.Pro1000Leu	p.P1000L	AY.20	P1000L	C16466T
Tiger B	2021-10-13	R2	MN908947.3	19220	C	T	2480	1	2479	1	ORF1b	missense_variant	c.5753C>T	p.Ala1918Val	p.A1918V	AY.20	A1918V	C19220T
Tiger B	2021-10-13	R2	MN908947.3	20579	TG	T	171	171	65	0.38	ORF1b	frameshift_variant	c.7113delG	p.Thr2372fs	p.T2372fs	AY.20	T2372fs	TG20579T
Tiger B	2021-10-13	R2	MN908947.3	20974	G	T	7292	4345	2947	0.4	ORF1b	missense_variant	c.7507G>T	p.Asp2503Tyr	p.D2503Y	AY.20	D2503Y	G20974T
Tiger B	2021-10-13	R2	MN908947.3	21618	C	G	6464	0	6463	1	S	missense_variant	c.56C>G	p.Thr19Arg	p.T19R	AY.20	T19R	C21618G
Tiger B	2021-10-13	R2	MN908947.3	21846	C	T	5589	0	5588	1	S	missense_variant	c.284C>T	p.Thr95Ile	p.T95I	AY.20	T95I	C21846T
Tiger B	2021-10-13	R2	MN908947.3	21987	G	A	122	0	122	1	S	missense_variant	c.425G>A	p.Gly142Asp	p.G142D	AY.20	G142D	G21987A
Tiger B	2021-10-13	R2	MN908947.3	22028	GAGTTCA	G	125	125	125	1	S	disruptive_inframe_deletion	c.467_472delAGTTCA	p.Glu156_Arg158delinsGly	p.E156_R158delinsG	AY.20	E156_R158delinsG	GAGTTCA22028G
Tiger B	2021-10-13	R2	MN908947.3	22468	G	T	3938	2636	1302	0.33	S	synonymous_variant	c.906G>T	p.Thr302Thr	p.T302T	AY.20	T302T	G22468T
Tiger B	2021-10-13	R2	MN908947.3	22917	T	G	4704	0	4704	1	S	missense_variant	c.1355T>G	p.Leu452Arg	p.L452R	AY.20	L452R	T22917G
Tiger B	2021-10-13	R2	MN908947.3	22995	C	A	7692	0	7691	1	S	missense_variant	c.1433C>A	p.Thr478Lys	p.T478K	AY.20	T478K	C22995A
Tiger B	2021-10-13	R2	MN908947.3	23403	A	G	10378	2	10376	1	S	missense_variant	c.1841A>G	p.Asp614Gly	p.D614G	AY.20	D614G	A23403G
Tiger B	2021-10-13	R2	MN908947.3	23604	C	G	5376	0	5376	1	S	missense_variant	c.2042C>G	p.Pro681Arg	p.P681R	AY.20	P681R	C23604G
Tiger B	2021-10-13	R2	MN908947.3	23758	C	T	309	0	309	1	S	synonymous_variant	c.2196C>T	p.Thr732Thr	p.T732T	AY.20	T732T	C23758T
Tiger B	2021-10-13	R2	MN908947.3	24410	G	A	498	0	498	1	S	missense_variant	c.2848G>A	p.Asp950Asn	p.D950N	AY.20	D950N	G24410A
Tiger B	2021-10-13	R2	MN908947.3	24872	G	T	126	0	126	1	S	missense_variant	c.3310G>T	p.Val1104Leu	p.V1104L	AY.20	V1104L	G24872T
Tiger B	2021-10-13	R2	MN908947.3	25469	C	T	5441	2	5439	1	ORF3a	missense_variant	c.77C>T	p.Ser26Leu	p.S26L	AY.20	S26L	C25469T
Tiger B	2021-10-13	R2	MN908947.3	25785	G	A	194	85	109	0.56	ORF3a	stop_gained	c.393G>A	p.Trp131*	p.W131*	AY.20	W131*	G25785A
Tiger B	2021-10-13	R2	MN908947.3	26767	T	C	1603	2	1601	1	M	missense_variant	c.245T>C	p.Ile82Thr	p.I82T	AY.20	I82T	T26767C
Tiger B	2021-10-13	R2	MN908947.3	27197	A	T	10362	0	10225	0.99	ORF6	upstream_gene_variant	c.-5A>T	.	.	AY.20	.	A27197T
Tiger B	2021-10-13	R2	MN908947.3	27638	T	C	4423	0	4423	1	ORF7a	missense_variant	c.245T>C	p.Val82Ala	p.V82A	AY.20	V82A	T27638C
Tiger B	2021-10-13	R2	MN908947.3	27645	T	TA	4450	4425	4027	0.9	ORF7a	frameshift_variant	c.255dupA	p.Leu86fs	p.L86fs	AY.20	L86fs	T27645TA
Tiger B	2021-10-13	R2	MN908947.3	27752	C	T	8436	1	8434	1	ORF7a	missense_variant	c.359C>T	p.Thr120Ile	p.T120I	AY.20	T120I	C27752T
Tiger B	2021-10-13	R2	MN908947.3	27874	C	T	12521	0	12521	1	ORF8	upstream_gene_variant	c.-20C>T	.	.	AY.20	.	C27874T
Tiger B	2021-10-13	R2	MN908947.3	28247	AGATTTC	A	14410	14398	13136	0.91	ORF8	conservative_inframe_deletion	c.355_360delGATTTC	p.Asp119_Phe120del	p.D119_F120del	AY.20	D119_F120del	AGATTTC28247A
Tiger B	2021-10-13	R2	MN908947.3	28270	TA	T	13150	13125	13143	1	N	upstream_gene_variant	c.-3delA	.	.	AY.20	.	TA28270T
Tiger B	2021-10-13	R2	MN908947.3	28461	A	G	10780	0	10780	1	N	missense_variant	c.188A>G	p.Asp63Gly	p.D63G	AY.20	D63G	A28461G
Tiger B	2021-10-13	R2	MN908947.3	28603	C	T	13426	1	13425	1	N	synonymous_variant	c.330C>T	p.Phe110Phe	p.F110F	AY.20	F110F	C28603T
Tiger B	2021-10-13	R2	MN908947.3	28881	G	T	16935	0	16933	1	N	missense_variant	c.608G>T	p.Arg203Met	p.R203M	AY.20	R203M	G28881T
Tiger B	2021-10-13	R2	MN908947.3	28916	G	T	3563	0	3563	1	N	missense_variant	c.643G>T	p.Gly215Cys	p.G215C	AY.20	G215C	G28916T
Tiger B	2021-10-13	R2	MN908947.3	29402	G	T	13900	0	13900	1	N	missense_variant	c.1129G>T	p.Asp377Tyr	p.D377Y	AY.20	D377Y	G29402T
Tiger B	2021-10-13	R2	MN908947.3	29742	G	T	781	0	781	1	S	downstream_gene_variant	c.*4358G>T	.	.	AY.20	.	G29742T

### Sheet: Table S6
Animal ID	Collection_date	Days after first positive test	Mean piN	Mean piS	Mean pi	piN/piS ratio
Hyena B	2021-10-28	0	0.000127558	8.49347e-05	0.000117251	1.50184
Hyena A	2021-10-28	0	5.44783e-05	5.38199e-05	5.41799e-05	1.01223
Hyena A	2021-11-02	5	1.89215e-05	3.31698e-06	1.61487e-05	5.70444
Hyena A	2021-11-04	7	1.79715e-05	1.48048e-05	1.85289e-05	1.2139
Hyena A	2021-11-10	13	0.000278321	0.000175639	0.000263472	1.58462
Hyena D	2021-11-22	0	9.57504e-05	3.06991e-05	7.87218e-05	3.119
Lion G	2021-10-14	0	1.43929e-05	4.66849e-06	1.22187e-05	3.083
Lion G	2021-10-21	7	1.18168e-05	3.22517e-05	1.94181e-05	0.366393
Lion G	2021-10-26	12	1.91859e-05	2.07613e-06	1.52587e-05	9.24118
Lion G	2021-10-29	15	0.000106789	9.18731e-05	0.000108416	1.16236
Lion D	2021-10-14	0	1.34166e-05	1.35487e-05	1.33158e-05	0.990251
Lion D	2021-10-21	7	9.36961e-06	1.00486e-05	9.70732e-06	0.932432
Lion D	2021-10-26	12	2.5463e-05	1.74504e-05	2.33234e-05	1.45917
Lion D	2021-10-29	15	5.20658e-05	6.91519e-05	5.62227e-05	0.75292
Lion E	2021-10-14	0	3.62596e-05	1.30709e-05	3.0897e-05	2.77408
Lion E	2021-10-21	7	4.74306e-05	8.46389e-06	3.8625e-05	5.60388
Lion E	2021-10-26	12	4.32945e-05	2.33689e-05	3.90002e-05	1.85266
Lion E	2021-10-29	15	0.000104168	8.98312e-05	0.000101773	1.15959
Lion F	2021-10-14	0	1.29873e-05	1.6319e-05	1.38309e-05	0.795835
Lion F	2021-10-21	7	3.45003e-05	1.74539e-05	3.60792e-05	1.97665
Lion F	2021-10-26	12	7.8183e-05	4.91955e-05	7.32598e-05	1.58923
Lion F	2021-10-29	15	0.000120518	4.45251e-05	0.000108233	2.70674
Lion F	2021-11-02	19	8.36662e-05	8.77562e-05	8.78704e-05	0.953394
Lion F	2021-11-22	39	0.000188842	0.000210381	0.000193318	0.897617
Lion C	2021-10-14	0	2.17374e-05	4.13417e-05	2.61906e-05	0.525799
Lion C	2021-10-21	7	1.15371e-05	5.35848e-05	2.15213e-05	0.215305
Lion C	2021-10-26	12	1.91328e-05	4.45141e-05	2.48569e-05	0.429814
Lion C	2021-10-29	15	6.67206e-05	9.32223e-05	7.25207e-05	0.715715
Lion C	2021-11-04	21	7.84887e-05	1.20927e-05	6.16933e-05	6.4906
Lion C	2021-11-15	32	0.00015218	0.000177355	0.000156329	0.858054
Lion C	2021-11-18	35	9.54016e-05	8.6458e-05	9.10079e-05	1.10345
Lion A	2021-10-14	0	1.32457e-05	2.06178e-05	1.49299e-05	0.642442
Lion A	2021-10-21	7	7.42793e-06	2.01033e-05	1.04395e-05	0.369489
Lion A	2021-10-26	12	1.85457e-05	8.27631e-05	3.31105e-05	0.224082
Lion A	2021-10-29	15	1.47041e-05	1.37518e-05	1.45746e-05	1.06925
Lion A	2021-12-06	53	2.32739e-05	1.33114e-05	2.08639e-05	1.74841
Lion B	2021-10-14	0	0.000105513	0.000125886	0.000107761	0.83816
Lion B	2021-10-21	7	1.48587e-05	2.77195e-05	1.79172e-05	0.536037
Lion B	2021-10-26	12	1.21789e-05	9.52365e-06	1.17799e-05	1.27881
Lion B	2021-10-29	15	1.37173e-05	9.72961e-05	3.28621e-05	0.140986
Lion B	2021-12-13	60	7.74051e-05	0.000135691	9.58292e-05	0.570452
Lion J	2021-10-14	0	7.41134e-06	1.37321e-05	9.23436e-06	0.539711
Lion J	2021-10-21	7	1.68231e-05	1.53219e-05	1.65066e-05	1.09798
Lion J	2021-10-26	12	0.000203394	0.000265295	0.000212447	0.76667
Lion I	2021-10-14	0	1.20397e-05	1.32325e-05	1.23413e-05	0.909857
Lion I	2021-10-21	7	1.41697e-05	3.77639e-05	1.95505e-05	0.375219
Lion I	2021-10-26	12	1.44528e-05	1.76155e-05	1.51685e-05	0.820459
Lion I	2021-10-29	15	6.34393e-05	0.000103849	7.10231e-05	0.610882
Lion I	2021-11-04	21	0.000105012	0.00011397	0.000104474	0.921398
Lion I	2021-11-22	39	0.000106505	0.000104278	0.000112638	1.02135
Lion I	2021-11-29	46	0.00016837	0.000225424	0.000177037	0.746902
Lion H	2021-10-14	0	9.21496e-06	4.23298e-05	1.67533e-05	0.217694
Lion H	2021-10-21	7	1.41528e-05	3.25715e-06	1.17399e-05	4.34516
Lion H	2021-10-26	12	0.000142685	0.000139122	0.000140544	1.02561
Lion H	2021-10-29	15	4.41766e-05	2.32264e-05	3.98633e-05	1.902
Lion H	2021-11-04	21	0.000225054	0.000290847	0.000253627	0.773789
Lion K	2021-10-14	0	4.47938e-05	1.50664e-05	3.77836e-05	2.9731
Lion K	2021-10-21	7	3.18532e-05	8.67927e-06	2.68965e-05	3.67003
Lion K	2021-10-26	12	0.000105263	0.000105325	0.000105821	0.999415
Lion K	2021-10-29	15	0.00018296	0.00013981	0.000177059	1.30863
Tiger A	2021-10-07	0	3.67618e-05	5.0738e-05	4.8666e-05	0.724541
Tiger B	2021-10-07	0	0.000182792	0.000163146	0.000175105	1.12042
Tiger B	2021-10-13	6	6.22519e-05	8.58311e-05	7.20039e-05	0.725284

### Sheet: Table S7
Animal ID	Collection date	Species	Days after first positive test	Product	Mean piN	Mean piS	piN/piS ratio
Hyena B	2021-10-28	hyena	0	E	0	0	#NUM!
Hyena B	2021-10-28	hyena	0	M	3.88408e-07	0	#NUM!
Hyena B	2021-10-28	hyena	0	N	0.0010739	2.61742e-06	410.29
Hyena B	2021-10-28	hyena	0	ORF10	0	0	#NUM!
Hyena B	2021-10-28	hyena	0	ORF1ab	9.67845e-05	0.000101367	0.954796
Hyena B	2021-10-28	hyena	0	ORF3a	2.92283e-06	0	#NUM!
Hyena B	2021-10-28	hyena	0	ORF6	0	0	#NUM!
Hyena B	2021-10-28	hyena	0	ORF7a	5.27443e-06	0	#NUM!
Hyena B	2021-10-28	hyena	0	ORF8	0	0	#NUM!
Hyena B	2021-10-28	hyena	0	S	7.92481e-05	8.42751e-05	0.94035
Hyena A	2021-10-28	hyena	0	E	0	0	#NUM!
Hyena A	2021-10-28	hyena	0	M	1.05845e-05	0	#NUM!
Hyena A	2021-10-28	hyena	0	N	0.00026357	1.07193e-05	24.5883
Hyena A	2021-10-28	hyena	0	ORF10	0	0	#NUM!
Hyena A	2021-10-28	hyena	0	ORF1ab	5.65514e-05	7.31504e-05	0.773084
Hyena A	2021-10-28	hyena	0	ORF3a	4.35877e-06	0	#NUM!
Hyena A	2021-10-28	hyena	0	ORF6	0	0	#NUM!
Hyena A	2021-10-28	hyena	0	ORF7a	7.4405e-06	0	#NUM!
Hyena A	2021-10-28	hyena	0	ORF8	0	0	#NUM!
Hyena A	2021-10-28	hyena	0	S	9.73047e-06	1.1629e-06	8.3674
Hyena A	2021-11-02	hyena	5	E	0	0	#NUM!
Hyena A	2021-11-02	hyena	5	M	3.93268e-06	0	#NUM!
Hyena A	2021-11-02	hyena	5	N	0.000238911	1.2608e-05	18.9492
Hyena A	2021-11-02	hyena	5	ORF10	0	0	#NUM!
Hyena A	2021-11-02	hyena	5	ORF1ab	9.70511e-06	3.21532e-06	3.0184
Hyena A	2021-11-02	hyena	5	ORF3a	3.95517e-06	0	#NUM!
Hyena A	2021-11-02	hyena	5	ORF6	0	0	#NUM!
Hyena A	2021-11-02	hyena	5	ORF7a	1.32203e-05	0	#NUM!
Hyena A	2021-11-02	hyena	5	ORF8	0	0	#NUM!
Hyena A	2021-11-02	hyena	5	S	9.11116e-06	3.20987e-06	2.83848
Hyena A	2021-11-04	hyena	7	E	0	0	#NUM!
Hyena A	2021-11-04	hyena	7	M	1.28363e-05	0	#NUM!
Hyena A	2021-11-04	hyena	7	N	0.000203731	3.32341e-06	61.3018
Hyena A	2021-11-04	hyena	7	ORF10	0	0	#NUM!
Hyena A	2021-11-04	hyena	7	ORF1ab	8.01859e-06	1.98555e-05	0.403848
Hyena A	2021-11-04	hyena	7	ORF3a	5.84132e-06	0	#NUM!
Hyena A	2021-11-04	hyena	7	ORF6	0	0	#NUM!
Hyena A	2021-11-04	hyena	7	ORF7a	1.08878e-05	0	#NUM!
Hyena A	2021-11-04	hyena	7	ORF8	0	0	#NUM!
Hyena A	2021-11-04	hyena	7	S	2.11003e-05	1.66903e-06	12.6422
Hyena A	2021-11-10	hyena	13	E	0.000874369	0	#NUM!
Hyena A	2021-11-10	hyena	13	M	0.000183027	0	#NUM!
Hyena A	2021-11-10	hyena	13	N	0.00040382	0.00054548	0.740302
Hyena A	2021-11-10	hyena	13	ORF10	0	0	#NUM!
Hyena A	2021-11-10	hyena	13	ORF1ab	0.000278986	0.000196526	1.41959
Hyena A	2021-11-10	hyena	13	ORF3a	0.000217409	0	#NUM!
Hyena A	2021-11-10	hyena	13	ORF6	0.000753395	0	#NUM!
Hyena A	2021-11-10	hyena	13	ORF7a	3.09753e-06	0	#NUM!
Hyena A	2021-11-10	hyena	13	ORF8	0	0.000712314	0
Hyena A	2021-11-10	hyena	13	S	0.000266589	0	#NUM!
Hyena D	2021-11-22	hyena	0	E	0	0	#NUM!
Hyena D	2021-11-22	hyena	0	M	0	0	#NUM!
Hyena D	2021-11-22	hyena	0	N	0.000442038	0.000459953	0.961051
Hyena D	2021-11-22	hyena	0	ORF10	0	0	#NUM!
Hyena D	2021-11-22	hyena	0	ORF1ab	6.54953e-05	6.25982e-06	10.4628
Hyena D	2021-11-22	hyena	0	ORF3a	1.62275e-06	0	#NUM!
Hyena D	2021-11-22	hyena	0	ORF6	0	0	#NUM!
Hyena D	2021-11-22	hyena	0	ORF7a	0.00076245	0	#NUM!
Hyena D	2021-11-22	hyena	0	ORF8	0	0	#NUM!
Hyena D	2021-11-22	hyena	0	S	0.000147744	4.46315e-05	3.31032
Lion G	2021-10-14	lion	0	E	0	0	#NUM!
Lion G	2021-10-14	lion	0	M	3.65038e-06	0	#NUM!
Lion G	2021-10-14	lion	0	N	0.00014754	4.07873e-06	36.1731
Lion G	2021-10-14	lion	0	ORF10	0	0	#NUM!
Lion G	2021-10-14	lion	0	ORF1ab	9.45194e-06	5.91707e-06	1.5974
Lion G	2021-10-14	lion	0	ORF3a	4.7502e-06	0	#NUM!
Lion G	2021-10-14	lion	0	ORF6	0	0	#NUM!
Lion G	2021-10-14	lion	0	ORF7a	4.37558e-06	0	#NUM!
Lion G	2021-10-14	lion	0	ORF8	0	0	#NUM!
Lion G	2021-10-14	lion	0	S	6.59979e-06	1.41137e-06	4.67617
Lion G	2021-10-21	lion	7	E	0	0	#NUM!
Lion G	2021-10-21	lion	7	M	3.24048e-06	0	#NUM!
Lion G	2021-10-21	lion	7	N	0.000221636	0.000667861	0.331859
Lion G	2021-10-21	lion	7	ORF10	0	0	#NUM!
Lion G	2021-10-21	lion	7	ORF1ab	1.37158e-06	3.44433e-06	0.398214
Lion G	2021-10-21	lion	7	ORF3a	3.75343e-06	0	#NUM!
Lion G	2021-10-21	lion	7	ORF6	0	0	#NUM!
Lion G	2021-10-21	lion	7	ORF7a	6.59501e-06	0	#NUM!
Lion G	2021-10-21	lion	7	ORF8	0	0	#NUM!
Lion G	2021-10-21	lion	7	S	7.93309e-06	2.29287e-06	3.4599
Lion G	2021-10-26	lion	12	E	0	0	#NUM!
Lion G	2021-10-26	lion	12	M	1.7307e-06	0	#NUM!
Lion G	2021-10-26	lion	12	N	0.000213561	7.9619e-06	26.8228
Lion G	2021-10-26	lion	12	ORF10	0	0	#NUM!
Lion G	2021-10-26	lion	12	ORF1ab	1.00774e-05	1.40248e-06	7.1854
Lion G	2021-10-26	lion	12	ORF3a	2.90313e-06	0	#NUM!
Lion G	2021-10-26	lion	12	ORF6	0	0	#NUM!
Lion G	2021-10-26	lion	12	ORF7a	2.18447e-06	0	#NUM!
Lion G	2021-10-26	lion	12	ORF8	0	0	#NUM!
Lion G	2021-10-26	lion	12	S	1.89834e-05	5.35161e-06	3.54722
Lion G	2021-10-29	lion	15	E	0	0	#NUM!
Lion G	2021-10-29	lion	15	M	8.68525e-07	0	#NUM!
Lion G	2021-10-29	lion	15	N	1.67711e-05	3.80009e-06	4.41335
Lion G	2021-10-29	lion	15	ORF10	0	0	#NUM!
Lion G	2021-10-29	lion	15	ORF1ab	0.00010796	0.000112563	0.959112
Lion G	2021-10-29	lion	15	ORF3a	2.7831e-06	0	#NUM!
Lion G	2021-10-29	lion	15	ORF6	0.000488808	0	#NUM!
Lion G	2021-10-29	lion	15	ORF7a	0.000826167	0	#NUM!
Lion G	2021-10-29	lion	15	ORF8	0	0	#NUM!
Lion G	2021-10-29	lion	15	S	0.000103095	7.47616e-05	1.37899
Lion D	2021-10-14	lion	0	E	0	0	#NUM!
Lion D	2021-10-14	lion	0	M	2.88994e-06	0.000358492	0.00806139
Lion D	2021-10-14	lion	0	N	0.000160651	8.20216e-06	19.5865
Lion D	2021-10-14	lion	0	ORF10	0	0	#NUM!
Lion D	2021-10-14	lion	0	ORF1ab	7.06011e-06	5.97567e-06	1.18148
Lion D	2021-10-14	lion	0	ORF3a	4.78308e-06	0	#NUM!
Lion D	2021-10-14	lion	0	ORF6	0	0	#NUM!
Lion D	2021-10-14	lion	0	ORF7a	1.62079e-05	0	#NUM!
Lion D	2021-10-14	lion	0	ORF8	0	0	#NUM!
Lion D	2021-10-14	lion	0	S	7.2435e-06	1.08961e-06	6.64777
Lion D	2021-10-21	lion	7	E	0	0	#NUM!
Lion D	2021-10-21	lion	7	M	2.86492e-06	0	#NUM!
Lion D	2021-10-21	lion	7	N	1.84082e-05	7.38975e-06	2.49104
Lion D	2021-10-21	lion	7	ORF10	0	0	#NUM!
Lion D	2021-10-21	lion	7	ORF1ab	9.22161e-06	5.17131e-06	1.78322
Lion D	2021-10-21	lion	7	ORF3a	4.91678e-06	0	#NUM!
Lion D	2021-10-21	lion	7	ORF6	0	0	#NUM!
Lion D	2021-10-21	lion	7	ORF7a	1.47574e-05	0	#NUM!
Lion D	2021-10-21	lion	7	ORF8	0	0	#NUM!
Lion D	2021-10-21	lion	7	S	1.09733e-05	4.52393e-05	0.24256
Lion D	2021-10-26	lion	12	E	0	0	#NUM!
Lion D	2021-10-26	lion	12	M	2.37649e-06	0	#NUM!
Lion D	2021-10-26	lion	12	N	0.00026468	4.50014e-06	58.8159
Lion D	2021-10-26	lion	12	ORF10	0	0	#NUM!
Lion D	2021-10-26	lion	12	ORF1ab	1.77878e-05	2.3342e-05	0.762052
Lion D	2021-10-26	lion	12	ORF3a	3.18967e-06	0	#NUM!
Lion D	2021-10-26	lion	12	ORF6	0	0	#NUM!
Lion D	2021-10-26	lion	12	ORF7a	9.82884e-06	0	#NUM!
Lion D	2021-10-26	lion	12	ORF8	0	0	#NUM!
Lion D	2021-10-26	lion	12	S	6.13902e-06	2.11417e-06	2.90375
Lion D	2021-10-29	lion	15	E	0	0	#NUM!
Lion D	2021-10-29	lion	15	M	8.71206e-05	0	#NUM!
Lion D	2021-10-29	lion	15	N	0.000186678	5.14466e-06	36.2859
Lion D	2021-10-29	lion	15	ORF10	0	0	#NUM!
Lion D	2021-10-29	lion	15	ORF1ab	4.61107e-05	6.35524e-05	0.725555
Lion D	2021-10-29	lion	15	ORF3a	2.42073e-06	0	#NUM!
Lion D	2021-10-29	lion	15	ORF6	0	0	#NUM!
Lion D	2021-10-29	lion	15	ORF7a	4.85178e-06	0	#NUM!
Lion D	2021-10-29	lion	15	ORF8	0	0.000539436	0
Lion D	2021-10-29	lion	15	S	6.2414e-05	0.000122382	0.509996
Lion E	2021-10-14	lion	0	E	0	0	#NUM!
Lion E	2021-10-14	lion	0	M	2.39254e-05	0	#NUM!
Lion E	2021-10-14	lion	0	N	0.000198013	2.98224e-06	66.3975
Lion E	2021-10-14	lion	0	ORF10	0	0	#NUM!
Lion E	2021-10-14	lion	0	ORF1ab	7.61758e-06	1.75736e-05	0.433468
Lion E	2021-10-14	lion	0	ORF3a	0.000720843	0	#NUM!
Lion E	2021-10-14	lion	0	ORF6	0	0	#NUM!
Lion E	2021-10-14	lion	0	ORF7a	3.67454e-05	0	#NUM!
Lion E	2021-10-14	lion	0	ORF8	0	0	#NUM!
Lion E	2021-10-14	lion	0	S	6.87738e-06	1.21513e-06	5.6598
Lion E	2021-10-21	lion	7	E	0	0	#NUM!
Lion E	2021-10-21	lion	7	M	5.46241e-06	0	#NUM!
Lion E	2021-10-21	lion	7	N	0.000322252	5.48929e-06	58.7055
Lion E	2021-10-21	lion	7	ORF10	0	0	#NUM!
Lion E	2021-10-21	lion	7	ORF1ab	1.46415e-05	1.09813e-05	1.33332
Lion E	2021-10-21	lion	7	ORF3a	0.000732411	0	#NUM!
Lion E	2021-10-21	lion	7	ORF6	0	0	#NUM!
Lion E	2021-10-21	lion	7	ORF7a	6.58613e-06	0	#NUM!
Lion E	2021-10-21	lion	7	ORF8	0.00012055	0	#NUM!
Lion E	2021-10-21	lion	7	S	4.14035e-06	1.79482e-06	2.30683
Lion E	2021-10-26	lion	12	E	0	0	#NUM!
Lion E	2021-10-26	lion	12	M	3.05104e-05	0	#NUM!
Lion E	2021-10-26	lion	12	N	0.00037547	1.26264e-05	29.7368
Lion E	2021-10-26	lion	12	ORF10	0	0	#NUM!
Lion E	2021-10-26	lion	12	ORF1ab	9.30206e-06	1.64762e-05	0.564575
Lion E	2021-10-26	lion	12	ORF3a	0.000662424	0	#NUM!
Lion E	2021-10-26	lion	12	ORF6	0	0	#NUM!
Lion E	2021-10-26	lion	12	ORF7a	8.3108e-06	0	#NUM!
Lion E	2021-10-26	lion	12	ORF8	0	0	#NUM!
Lion E	2021-10-26	lion	12	S	7.13104e-06	8.21798e-05	0.0867736
Lion E	2021-10-29	lion	15	E	0	0	#NUM!
Lion E	2021-10-29	lion	15	M	5.57769e-07	0	#NUM!
Lion E	2021-10-29	lion	15	N	0.000622667	4.688e-06	132.822
Lion E	2021-10-29	lion	15	ORF10	0	0	#NUM!
Lion E	2021-10-29	lion	15	ORF1ab	8.69638e-05	5.3955e-05	1.61178
Lion E	2021-10-29	lion	15	ORF3a	7.22855e-05	0	#NUM!
Lion E	2021-10-29	lion	15	ORF6	0	0	#NUM!
Lion E	2021-10-29	lion	15	ORF7a	5.3105e-06	0.00156465	0.00339405
Lion E	2021-10-29	lion	15	ORF8	0	0	#NUM!
Lion E	2021-10-29	lion	15	S	8.856e-05	0.00022715	0.389875
Lion F	2021-10-14	lion	0	E	0	0	#NUM!
Lion F	2021-10-14	lion	0	M	2.44838e-06	0	#NUM!
Lion F	2021-10-14	lion	0	N	7.23167e-05	1.9366e-05	3.73421
Lion F	2021-10-14	lion	0	ORF10	0	0	#NUM!
Lion F	2021-10-14	lion	0	ORF1ab	1.16947e-05	2.06812e-05	0.565475
Lion F	2021-10-14	lion	0	ORF3a	4.67886e-06	0	#NUM!
Lion F	2021-10-14	lion	0	ORF6	0	0	#NUM!
Lion F	2021-10-14	lion	0	ORF7a	1.16646e-05	0	#NUM!
Lion F	2021-10-14	lion	0	ORF8	0	0	#NUM!
Lion F	2021-10-14	lion	0	S	7.50699e-06	3.2375e-06	2.31876
Lion F	2021-10-21	lion	7	E	0	0	#NUM!
Lion F	2021-10-21	lion	7	M	3.62944e-06	0	#NUM!
Lion F	2021-10-21	lion	7	N	0.000291093	9.962e-06	29.2203
Lion F	2021-10-21	lion	7	ORF10	0	0	#NUM!
Lion F	2021-10-21	lion	7	ORF1ab	2.80879e-05	2.31934e-05	1.21103
Lion F	2021-10-21	lion	7	ORF3a	3.11839e-06	0	#NUM!
Lion F	2021-10-21	lion	7	ORF6	0	0	#NUM!
Lion F	2021-10-21	lion	7	ORF7a	1.29969e-05	0	#NUM!
Lion F	2021-10-21	lion	7	ORF8	0	0	#NUM!
Lion F	2021-10-21	lion	7	S	8.35808e-06	1.13332e-06	7.37484
Lion F	2021-10-26	lion	12	E	0	0	#NUM!
Lion F	2021-10-26	lion	12	M	2.0988e-06	0	#NUM!
Lion F	2021-10-26	lion	12	N	9.02836e-05	1.36047e-05	6.6362
Lion F	2021-10-26	lion	12	ORF10	0.000360552	0	#NUM!
Lion F	2021-10-26	lion	12	ORF1ab	8.4882e-05	4.5552e-05	1.86341
Lion F	2021-10-26	lion	12	ORF3a	2.54688e-06	0	#NUM!
Lion F	2021-10-26	lion	12	ORF6	0	0	#NUM!
Lion F	2021-10-26	lion	12	ORF7a	0.000253026	0	#NUM!
Lion F	2021-10-26	lion	12	ORF8	0	0	#NUM!
Lion F	2021-10-26	lion	12	S	5.6964e-05	0.000117358	0.485387
Lion F	2021-10-29	lion	15	E	0.000284284	0	#NUM!
Lion F	2021-10-29	lion	15	M	0.00012476	0	#NUM!
Lion F	2021-10-29	lion	15	N	0.000305917	9.12022e-06	33.5427
Lion F	2021-10-29	lion	15	ORF10	0	0	#NUM!
Lion F	2021-10-29	lion	15	ORF1ab	0.000125206	6.06816e-05	2.06333
Lion F	2021-10-29	lion	15	ORF3a	0.00024784	0	#NUM!
Lion F	2021-10-29	lion	15	ORF6	0	0	#NUM!
Lion F	2021-10-29	lion	15	ORF7a	0.000132847	0	#NUM!
Lion F	2021-10-29	lion	15	ORF8	0	0	#NUM!
Lion F	2021-10-29	lion	15	S	1.63153e-05	0	#NUM!
Lion F	2021-11-02	lion	19	E	0	0	#NUM!
Lion F	2021-11-02	lion	19	M	0.000277664	0.0010801	0.257073
Lion F	2021-11-02	lion	19	N	0.000735493	0.00016479	4.46322
Lion F	2021-11-02	lion	19	ORF10	0	0	#NUM!
Lion F	2021-11-02	lion	19	ORF1ab	4.38836e-05	6.72305e-05	0.652733
Lion F	2021-11-02	lion	19	ORF3a	1.7337e-06	0.000186442	0.00929884
Lion F	2021-11-02	lion	19	ORF6	0	0	#NUM!
Lion F	2021-11-02	lion	19	ORF7a	4.3212e-06	0	#NUM!
Lion F	2021-11-02	lion	19	ORF8	0	0	#NUM!
Lion F	2021-11-02	lion	19	S	0.000103771	0	#NUM!
Lion F	2021-11-22	lion	39	E	0	0	#NUM!
Lion F	2021-11-22	lion	39	M	0.000320204	0	#NUM!
Lion F	2021-11-22	lion	39	N	0.000534212	0.00013926	3.83609
Lion F	2021-11-22	lion	39	ORF10	0	0	#NUM!
Lion F	2021-11-22	lion	39	ORF1ab	0.000178168	0.000180394	0.987661
Lion F	2021-11-22	lion	39	ORF3a	4.51579e-06	0	#NUM!
Lion F	2021-11-22	lion	39	ORF6	0	0	#NUM!
Lion F	2021-11-22	lion	39	ORF7a	0.00062445	0	#NUM!
Lion F	2021-11-22	lion	39	ORF8	0.000840121	0	#NUM!
Lion F	2021-11-22	lion	39	S	7.49093e-05	0.000554391	0.13512
Lion C	2021-10-14	lion	0	E	0	0	#NUM!
Lion C	2021-10-14	lion	0	M	5.37762e-06	0	#NUM!
Lion C	2021-10-14	lion	0	N	0.000171014	1.43792e-05	11.8932
Lion C	2021-10-14	lion	0	ORF10	0	0	#NUM!
Lion C	2021-10-14	lion	0	ORF1ab	1.77628e-05	5.57774e-05	0.318458
Lion C	2021-10-14	lion	0	ORF3a	1.78789e-06	0	#NUM!
Lion C	2021-10-14	lion	0	ORF6	0	0	#NUM!
Lion C	2021-10-14	lion	0	ORF7a	1.47321e-05	0	#NUM!
Lion C	2021-10-14	lion	0	ORF8	0	0	#NUM!
Lion C	2021-10-14	lion	0	S	7.85337e-06	1.12899e-06	6.95611
Lion C	2021-10-21	lion	7	E	0	0	#NUM!
Lion C	2021-10-21	lion	7	M	1.9076e-06	0	#NUM!
Lion C	2021-10-21	lion	7	N	0.000125816	1.48115e-05	8.4945
Lion C	2021-10-21	lion	7	ORF10	0	0	#NUM!
Lion C	2021-10-21	lion	7	ORF1ab	6.80916e-06	7.2509e-05	0.0939078
Lion C	2021-10-21	lion	7	ORF3a	2.46689e-06	0	#NUM!
Lion C	2021-10-21	lion	7	ORF6	0	0	#NUM!
Lion C	2021-10-21	lion	7	ORF7a	7.55135e-06	0	#NUM!
Lion C	2021-10-21	lion	7	ORF8	0	0	#NUM!
Lion C	2021-10-21	lion	7	S	7.19072e-06	1.56396e-06	4.59776
Lion C	2021-10-26	lion	12	E	0	0	#NUM!
Lion C	2021-10-26	lion	12	M	2.60988e-06	0	#NUM!
Lion C	2021-10-26	lion	12	N	0.000326008	1.25911e-05	25.8919
Lion C	2021-10-26	lion	12	ORF10	0	0	#NUM!
Lion C	2021-10-26	lion	12	ORF1ab	4.67413e-06	6.02117e-05	0.0776282
Lion C	2021-10-26	lion	12	ORF3a	1.85395e-06	0	#NUM!
Lion C	2021-10-26	lion	12	ORF6	0	0	#NUM!
Lion C	2021-10-26	lion	12	ORF7a	1.07772e-05	0	#NUM!
Lion C	2021-10-26	lion	12	ORF8	0	0	#NUM!
Lion C	2021-10-26	lion	12	S	1.12326e-05	1.34816e-06	8.33182
Lion C	2021-10-29	lion	15	E	0	0	#NUM!
Lion C	2021-10-29	lion	15	M	2.65596e-06	0	#NUM!
Lion C	2021-10-29	lion	15	N	0.00017087	1.84573e-05	9.25755
Lion C	2021-10-29	lion	15	ORF10	0	0	#NUM!
Lion C	2021-10-29	lion	15	ORF1ab	5.23154e-05	0.000114784	0.455771
Lion C	2021-10-29	lion	15	ORF3a	2.72164e-06	0.000154806	0.0175809
Lion C	2021-10-29	lion	15	ORF6	0	0.000811523	0
Lion C	2021-10-29	lion	15	ORF7a	2.09442e-05	0	#NUM!
Lion C	2021-10-29	lion	15	ORF8	0	0	#NUM!
Lion C	2021-10-29	lion	15	S	0.000157625	0	#NUM!
Lion C	2021-11-04	lion	21	E	0	0	#NUM!
Lion C	2021-11-04	lion	21	M	5.26533e-06	0	#NUM!
Lion C	2021-11-04	lion	21	N	0.000508731	1.14803e-05	44.3135
Lion C	2021-11-04	lion	21	ORF10	0	0	#NUM!
Lion C	2021-11-04	lion	21	ORF1ab	5.42775e-05	1.59384e-05	3.40546
Lion C	2021-11-04	lion	21	ORF3a	0	0	#NUM!
Lion C	2021-11-04	lion	21	ORF6	0.00255936	0	#NUM!
Lion C	2021-11-04	lion	21	ORF7a	1.02681e-05	0	#NUM!
Lion C	2021-11-04	lion	21	ORF8	0	0	#NUM!
Lion C	2021-11-04	lion	21	S	0	0	#NUM!
Lion C	2021-11-15	lion	32	E	0	0	#NUM!
Lion C	2021-11-15	lion	32	M	2.3455e-06	0	#NUM!
Lion C	2021-11-15	lion	32	N	0.000728149	2.19736e-06	331.375
Lion C	2021-11-15	lion	32	ORF10	0	0	#NUM!
Lion C	2021-11-15	lion	32	ORF1ab	0.000108602	0.000126645	0.857528
Lion C	2021-11-15	lion	32	ORF3a	0.000203286	0	#NUM!
Lion C	2021-11-15	lion	32	ORF6	0.000998229	0.00392261	0.254481
Lion C	2021-11-15	lion	32	ORF7a	3.08268e-06	0.00188964	0.00163136
Lion C	2021-11-15	lion	32	ORF8	0	0	#NUM!
Lion C	2021-11-15	lion	32	S	0.000221462	0.000295177	0.75027
Lion C	2021-11-18	lion	35	E	0	0	#NUM!
Lion C	2021-11-18	lion	35	M	0.00012338	0	#NUM!
Lion C	2021-11-18	lion	35	N	0.000810887	0.000496269	1.63397
Lion C	2021-11-18	lion	35	ORF10	0	0	#NUM!
Lion C	2021-11-18	lion	35	ORF1ab	5.76529e-05	5.5416e-05	1.04037
Lion C	2021-11-18	lion	35	ORF3a	1.10962e-06	0	#NUM!
Lion C	2021-11-18	lion	35	ORF6	0	0	#NUM!
Lion C	2021-11-18	lion	35	ORF7a	7.76396e-06	0	#NUM!
Lion C	2021-11-18	lion	35	ORF8	0	0	#NUM!
Lion C	2021-11-18	lion	35	S	0.000117892	0.00018424	0.639883
Lion A	2021-10-14	lion	0	E	0	0	#NUM!
Lion A	2021-10-14	lion	0	M	3.68796e-06	0	#NUM!
Lion A	2021-10-14	lion	0	N	0.000125527	1.22778e-05	10.2239
Lion A	2021-10-14	lion	0	ORF10	0	0	#NUM!
Lion A	2021-10-14	lion	0	ORF1ab	9.18439e-06	2.73849e-05	0.335382
Lion A	2021-10-14	lion	0	ORF3a	2.98037e-06	0	#NUM!
Lion A	2021-10-14	lion	0	ORF6	0	0	#NUM!
Lion A	2021-10-14	lion	0	ORF7a	1.42494e-05	0	#NUM!
Lion A	2021-10-14	lion	0	ORF8	0	0	#NUM!
Lion A	2021-10-14	lion	0	S	5.99864e-06	1.23867e-06	4.8428
Lion A	2021-10-21	lion	7	E	0	0	#NUM!
Lion A	2021-10-21	lion	7	M	2.40127e-06	0	#NUM!
Lion A	2021-10-21	lion	7	N	1.92506e-05	9.78324e-06	1.96771
Lion A	2021-10-21	lion	7	ORF10	0	0	#NUM!
Lion A	2021-10-21	lion	7	ORF1ab	6.9155e-06	2.02999e-05	0.340666
Lion A	2021-10-21	lion	7	ORF3a	4.76213e-06	0	#NUM!
Lion A	2021-10-21	lion	7	ORF6	0	0	#NUM!
Lion A	2021-10-21	lion	7	ORF7a	9.7076e-06	0	#NUM!
Lion A	2021-10-21	lion	7	ORF8	0	0	#NUM!
Lion A	2021-10-21	lion	7	S	9.36222e-06	3.72592e-05	0.251273
Lion A	2021-10-26	lion	12	E	0	0	#NUM!
Lion A	2021-10-26	lion	12	M	5.00933e-06	0	#NUM!
Lion A	2021-10-26	lion	12	N	0.000239466	9.20926e-06	26.0028
Lion A	2021-10-26	lion	12	ORF10	0	0	#NUM!
Lion A	2021-10-26	lion	12	ORF1ab	4.91926e-06	0.000112741	0.0436332
Lion A	2021-10-26	lion	12	ORF3a	0.000111875	0	#NUM!
Lion A	2021-10-26	lion	12	ORF6	0	0	#NUM!
Lion A	2021-10-26	lion	12	ORF7a	1.47495e-05	0	#NUM!
Lion A	2021-10-26	lion	12	ORF8	0	0	#NUM!
Lion A	2021-10-26	lion	12	S	9.32123e-06	2.85459e-06	3.26535
Lion A	2021-10-29	lion	15	E	0	0	#NUM!
Lion A	2021-10-29	lion	15	M	1.54922e-06	0	#NUM!
Lion A	2021-10-29	lion	15	N	0.000190386	1.44298e-05	13.194
Lion A	2021-10-29	lion	15	ORF10	0	0	#NUM!
Lion A	2021-10-29	lion	15	ORF1ab	7.1125e-06	1.7923e-05	0.396837
Lion A	2021-10-29	lion	15	ORF3a	3.76611e-06	0	#NUM!
Lion A	2021-10-29	lion	15	ORF6	0	0	#NUM!
Lion A	2021-10-29	lion	15	ORF7a	1.42639e-05	0	#NUM!
Lion A	2021-10-29	lion	15	ORF8	0	0	#NUM!
Lion A	2021-10-29	lion	15	S	7.66662e-06	6.275e-07	12.2177
Lion A	2021-12-06	lion	53	E	0	0	#NUM!
Lion A	2021-12-06	lion	53	M	1.77039e-06	0	#NUM!
Lion A	2021-12-06	lion	53	N	0.000356874	1.04919e-05	34.0142
Lion A	2021-12-06	lion	53	ORF10	0	0	#NUM!
Lion A	2021-12-06	lion	53	ORF1ab	9.06804e-06	1.71163e-05	0.529789
Lion A	2021-12-06	lion	53	ORF3a	1.81107e-06	0	#NUM!
Lion A	2021-12-06	lion	53	ORF6	0	0	#NUM!
Lion A	2021-12-06	lion	53	ORF7a	2.33391e-05	0	#NUM!
Lion A	2021-12-06	lion	53	ORF8	0	0	#NUM!
Lion A	2021-12-06	lion	53	S	7.12965e-06	3.05421e-06	2.33437
Lion B	2021-10-14	lion	0	E	0	0	#NUM!
Lion B	2021-10-14	lion	0	M	6.79775e-05	0.000211438	0.321501
Lion B	2021-10-14	lion	0	N	0.000424679	9.83984e-06	43.1591
Lion B	2021-10-14	lion	0	ORF10	0	0	#NUM!
Lion B	2021-10-14	lion	0	ORF1ab	0.000100861	0.00012736	0.791939
Lion B	2021-10-14	lion	0	ORF3a	5.847e-05	0.000488693	0.119646
Lion B	2021-10-14	lion	0	ORF6	0.000481827	0	#NUM!
Lion B	2021-10-14	lion	0	ORF7a	0.000117917	0	#NUM!
Lion B	2021-10-14	lion	0	ORF8	0.000107922	0	#NUM!
Lion B	2021-10-14	lion	0	S	3.24194e-05	0.00010262	0.315917
Lion B	2021-10-21	lion	7	E	0	0	#NUM!
Lion B	2021-10-21	lion	7	M	9.53955e-07	0	#NUM!
Lion B	2021-10-21	lion	7	N	8.23271e-05	1.03052e-05	7.98887
Lion B	2021-10-21	lion	7	ORF10	0	0	#NUM!
Lion B	2021-10-21	lion	7	ORF1ab	1.34344e-05	1.68912e-05	0.795349
Lion B	2021-10-21	lion	7	ORF3a	4.20269e-06	0	#NUM!
Lion B	2021-10-21	lion	7	ORF6	0	0.0026211	0
Lion B	2021-10-21	lion	7	ORF7a	1.50731e-05	0	#NUM!
Lion B	2021-10-21	lion	7	ORF8	0	0	#NUM!
Lion B	2021-10-21	lion	7	S	8.81969e-06	4.81409e-06	1.83206
Lion B	2021-10-26	lion	12	E	0	0	#NUM!
Lion B	2021-10-26	lion	12	M	1.52931e-06	0	#NUM!
Lion B	2021-10-26	lion	12	N	0.000174626	1.69189e-05	10.3214
Lion B	2021-10-26	lion	12	ORF10	0	0	#NUM!
Lion B	2021-10-26	lion	12	ORF1ab	4.60672e-06	1.15758e-05	0.397962
Lion B	2021-10-26	lion	12	ORF3a	4.20332e-06	0	#NUM!
Lion B	2021-10-26	lion	12	ORF6	0	0	#NUM!
Lion B	2021-10-26	lion	12	ORF7a	5.84955e-06	0	#NUM!
Lion B	2021-10-26	lion	12	ORF8	0	0	#NUM!
Lion B	2021-10-26	lion	12	S	8.2695e-06	2.73353e-06	3.02521
Lion B	2021-10-29	lion	15	E	0	0	#NUM!
Lion B	2021-10-29	lion	15	M	5.93699e-06	0	#NUM!
Lion B	2021-10-29	lion	15	N	0.000137094	0.00012641	1.08452
Lion B	2021-10-29	lion	15	ORF10	0	0	#NUM!
Lion B	2021-10-29	lion	15	ORF1ab	8.80348e-06	8.48213e-05	0.103789
Lion B	2021-10-29	lion	15	ORF3a	4.61958e-06	0	#NUM!
Lion B	2021-10-29	lion	15	ORF6	0	0.00545653	0
Lion B	2021-10-29	lion	15	ORF7a	8.83452e-06	0	#NUM!
Lion B	2021-10-29	lion	15	ORF8	0	0	#NUM!
Lion B	2021-10-29	lion	15	S	7.70929e-06	1.4065e-06	5.4812
Lion B	2021-12-13	lion	60	E	0	0	#NUM!
Lion B	2021-12-13	lion	60	M	3.68526e-07	0	#NUM!
Lion B	2021-12-13	lion	60	N	0.000673945	0.000439777	1.53247
Lion B	2021-12-13	lion	60	ORF10	0	0	#NUM!
Lion B	2021-12-13	lion	60	ORF1ab	4.92271e-05	6.04706e-05	0.814066
Lion B	2021-12-13	lion	60	ORF3a	7.06048e-07	0.000954579	0.000739643
Lion B	2021-12-13	lion	60	ORF6	0	0	#NUM!
Lion B	2021-12-13	lion	60	ORF7a	3.88471e-06	0.00111822	0.00347401
Lion B	2021-12-13	lion	60	ORF8	0.000349084	0	#NUM!
Lion B	2021-12-13	lion	60	S	6.06424e-05	0.0002275	0.26656
Lion J	2021-10-14	lion	0	E	0	0	#NUM!
Lion J	2021-10-14	lion	0	M	2.11263e-06	0	#NUM!
Lion J	2021-10-14	lion	0	N	6.45021e-05	9.86276e-06	6.53997
Lion J	2021-10-14	lion	0	ORF10	0	0	#NUM!
Lion J	2021-10-14	lion	0	ORF1ab	4.43145e-06	1.8085e-05	0.245035
Lion J	2021-10-14	lion	0	ORF3a	2.85978e-06	0	#NUM!
Lion J	2021-10-14	lion	0	ORF6	0	0	#NUM!
Lion J	2021-10-14	lion	0	ORF7a	7.07298e-06	0	#NUM!
Lion J	2021-10-14	lion	0	ORF8	0	0	#NUM!
Lion J	2021-10-14	lion	0	S	9.01012e-06	1.1119e-06	8.10337
Lion J	2021-10-21	lion	7	E	0	0	#NUM!
Lion J	2021-10-21	lion	7	M	1.74842e-06	0	#NUM!
Lion J	2021-10-21	lion	7	N	0.00012576	2.39426e-05	5.25255
Lion J	2021-10-21	lion	7	ORF10	0	0	#NUM!
Lion J	2021-10-21	lion	7	ORF1ab	1.32924e-05	1.94849e-05	0.682192
Lion J	2021-10-21	lion	7	ORF3a	4.2562e-06	0	#NUM!
Lion J	2021-10-21	lion	7	ORF6	0	0	#NUM!
Lion J	2021-10-21	lion	7	ORF7a	2.10036e-05	0	#NUM!
Lion J	2021-10-21	lion	7	ORF8	0	0	#NUM!
Lion J	2021-10-21	lion	7	S	9.67509e-06	7.40789e-07	13.0605
Lion J	2021-10-26	lion	12	E	0	0	#NUM!
Lion J	2021-10-26	lion	12	M	3.00426e-06	0	#NUM!
Lion J	2021-10-26	lion	12	N	0.0003317	0.00102203	0.32455
Lion J	2021-10-26	lion	12	ORF10	0	0	#NUM!
Lion J	2021-10-26	lion	12	ORF1ab	0.000214313	0.000281365	0.76169
Lion J	2021-10-26	lion	12	ORF3a	0.000272639	0.00014966	1.82173
Lion J	2021-10-26	lion	12	ORF6	0	0	#NUM!
Lion J	2021-10-26	lion	12	ORF7a	1.56637e-05	0	#NUM!
Lion J	2021-10-26	lion	12	ORF8	0.000103964	0.000455734	0.228124
Lion J	2021-10-26	lion	12	S	0.000174567	4.38748e-05	3.97875
Lion I	2021-10-14	lion	0	E	0	0	#NUM!
Lion I	2021-10-14	lion	0	M	2.57441e-06	0	#NUM!
Lion I	2021-10-14	lion	0	N	0.000224907	3.37056e-06	66.727
Lion I	2021-10-14	lion	0	ORF10	0	0	#NUM!
Lion I	2021-10-14	lion	0	ORF1ab	1.47308e-06	1.77822e-05	0.0828402
Lion I	2021-10-14	lion	0	ORF3a	2.8279e-06	0	#NUM!
Lion I	2021-10-14	lion	0	ORF6	0	0	#NUM!
Lion I	2021-10-14	lion	0	ORF7a	2.43965e-05	0	#NUM!
Lion I	2021-10-14	lion	0	ORF8	0	0	#NUM!
Lion I	2021-10-14	lion	0	S	6.63779e-06	1.16347e-06	5.70517
Lion I	2021-10-21	lion	7	E	0	0	#NUM!
Lion I	2021-10-21	lion	7	M	4.39412e-06	0	#NUM!
Lion I	2021-10-21	lion	7	N	0.000155026	1.32889e-05	11.6658
Lion I	2021-10-21	lion	7	ORF10	0	0	#NUM!
Lion I	2021-10-21	lion	7	ORF1ab	8.81316e-06	2.88593e-06	3.05384
Lion I	2021-10-21	lion	7	ORF3a	2.32594e-06	0	#NUM!
Lion I	2021-10-21	lion	7	ORF6	0	0	#NUM!
Lion I	2021-10-21	lion	7	ORF7a	1.90364e-05	0.00266733	0.00713685
Lion I	2021-10-21	lion	7	ORF8	0	0	#NUM!
Lion I	2021-10-21	lion	7	S	5.0347e-06	1.67434e-06	3.00697
Lion I	2021-10-26	lion	12	E	0	0	#NUM!
Lion I	2021-10-26	lion	12	M	4.16755e-06	0	#NUM!
Lion I	2021-10-26	lion	12	N	0.000157522	1.31057e-05	12.0193
Lion I	2021-10-26	lion	12	ORF10	0	0	#NUM!
Lion I	2021-10-26	lion	12	ORF1ab	9.17681e-06	2.2915e-05	0.400472
Lion I	2021-10-26	lion	12	ORF3a	1.8887e-06	0	#NUM!
Lion I	2021-10-26	lion	12	ORF6	0	0	#NUM!
Lion I	2021-10-26	lion	12	ORF7a	6.59094e-06	0	#NUM!
Lion I	2021-10-26	lion	12	ORF8	0	0	#NUM!
Lion I	2021-10-26	lion	12	S	5.64354e-06	2.84349e-06	1.98473
Lion I	2021-10-29	lion	15	E	0	0.00411495	0
Lion I	2021-10-29	lion	15	M	1.48468e-05	0	#NUM!
Lion I	2021-10-29	lion	15	N	0.000424047	2.72622e-06	155.544
Lion I	2021-10-29	lion	15	ORF10	0	0	#NUM!
Lion I	2021-10-29	lion	15	ORF1ab	3.77225e-05	4.86668e-05	0.775119
Lion I	2021-10-29	lion	15	ORF3a	3.14814e-06	0	#NUM!
Lion I	2021-10-29	lion	15	ORF6	0	0	#NUM!
Lion I	2021-10-29	lion	15	ORF7a	1.20309e-05	0	#NUM!
Lion I	2021-10-29	lion	15	ORF8	0.000323185	0.00197111	0.163961
Lion I	2021-10-29	lion	15	S	9.89208e-05	5.49837e-05	1.7991
Lion I	2021-11-04	lion	21	E	0.00040697	0	#NUM!
Lion I	2021-11-04	lion	21	M	0.000277467	0	#NUM!
Lion I	2021-11-04	lion	21	N	0.000182379	1.14731e-06	158.962
Lion I	2021-11-04	lion	21	ORF10	0	0	#NUM!
Lion I	2021-11-04	lion	21	ORF1ab	5.38323e-05	0.000142858	0.376824
Lion I	2021-11-04	lion	21	ORF3a	0.000593465	0	#NUM!
Lion I	2021-11-04	lion	21	ORF6	0	0	#NUM!
Lion I	2021-11-04	lion	21	ORF7a	0	0	#NUM!
Lion I	2021-11-04	lion	21	ORF8	0	0	#NUM!
Lion I	2021-11-04	lion	21	S	0.00024275	7.61273e-05	3.18874
Lion I	2021-11-22	lion	39	E	0	0	#NUM!
Lion I	2021-11-22	lion	39	M	0	0	#NUM!
Lion I	2021-11-22	lion	39	N	0.000830755	0.000490245	1.69457
Lion I	2021-11-22	lion	39	ORF10	0	0	#NUM!
Lion I	2021-11-22	lion	39	ORF1ab	3.25796e-05	9.96644e-05	0.326893
Lion I	2021-11-22	lion	39	ORF3a	2.79761e-06	0	#NUM!
Lion I	2021-11-22	lion	39	ORF6	0	0	#NUM!
Lion I	2021-11-22	lion	39	ORF7a	0.000938315	0	#NUM!
Lion I	2021-11-22	lion	39	ORF8	0	0	#NUM!
Lion I	2021-11-22	lion	39	S	0.000269813	7.72812e-05	3.49132
Lion I	2021-11-29	lion	46	E	0	0	#NUM!
Lion I	2021-11-29	lion	46	M	3.1594e-06	0	#NUM!
Lion I	2021-11-29	lion	46	N	0.000413334	0.000324407	1.27412
Lion I	2021-11-29	lion	46	ORF10	0.000410494	0	#NUM!
Lion I	2021-11-29	lion	46	ORF1ab	0.000165538	0.000216979	0.762923
Lion I	2021-11-29	lion	46	ORF3a	4.95632e-05	0.000516633	0.0959351
Lion I	2021-11-29	lion	46	ORF6	0.000272563	0.00193786	0.140651
Lion I	2021-11-29	lion	46	ORF7a	0.000126929	0	#NUM!
Lion I	2021-11-29	lion	46	ORF8	0.000200547	0	#NUM!
Lion I	2021-11-29	lion	46	S	0.000155615	0.000210383	0.739673
Lion H	2021-10-14	lion	0	E	0	0	#NUM!
Lion H	2021-10-14	lion	0	M	2.92305e-06	0	#NUM!
Lion H	2021-10-14	lion	0	N	0.00015718	9.99445e-06	15.7268
Lion H	2021-10-14	lion	0	ORF10	0	0	#NUM!
Lion H	2021-10-14	lion	0	ORF1ab	1.60086e-06	5.74225e-05	0.0278786
Lion H	2021-10-14	lion	0	ORF3a	4.37278e-06	0	#NUM!
Lion H	2021-10-14	lion	0	ORF6	0	0	#NUM!
Lion H	2021-10-14	lion	0	ORF7a	8.2562e-06	0	#NUM!
Lion H	2021-10-14	lion	0	ORF8	0	0	#NUM!
Lion H	2021-10-14	lion	0	S	7.67268e-06	1.01545e-06	7.55593
Lion H	2021-10-21	lion	7	E	0	0	#NUM!
Lion H	2021-10-21	lion	7	M	6.0494e-06	0	#NUM!
Lion H	2021-10-21	lion	7	N	0.00027375	1.20038e-05	22.8052
Lion H	2021-10-21	lion	7	ORF10	0	0	#NUM!
Lion H	2021-10-21	lion	7	ORF1ab	1.15956e-06	3.3546e-06	0.345663
Lion H	2021-10-21	lion	7	ORF3a	5.0361e-06	0	#NUM!
Lion H	2021-10-21	lion	7	ORF6	0	0	#NUM!
Lion H	2021-10-21	lion	7	ORF7a	1.1515e-05	0	#NUM!
Lion H	2021-10-21	lion	7	ORF8	0	0	#NUM!
Lion H	2021-10-21	lion	7	S	8.6555e-06	2.18992e-06	3.95243
Lion H	2021-10-26	lion	12	E	0	0	#NUM!
Lion H	2021-10-26	lion	12	M	1.45788e-06	0	#NUM!
Lion H	2021-10-26	lion	12	N	0.000448263	4.54472e-06	98.6339
Lion H	2021-10-26	lion	12	ORF10	0	0	#NUM!
Lion H	2021-10-26	lion	12	ORF1ab	0.000145505	0.000180702	0.805223
Lion H	2021-10-26	lion	12	ORF3a	0.000125526	0	#NUM!
Lion H	2021-10-26	lion	12	ORF6	0	0	#NUM!
Lion H	2021-10-26	lion	12	ORF7a	5.59459e-06	0	#NUM!
Lion H	2021-10-26	lion	12	ORF8	0.000185293	0	#NUM!
Lion H	2021-10-26	lion	12	S	8.28898e-05	5.70518e-05	1.45289
Lion H	2021-10-29	lion	15	E	0	0	#NUM!
Lion H	2021-10-29	lion	15	M	1.32054e-06	0	#NUM!
Lion H	2021-10-29	lion	15	N	0.000103891	5.63363e-06	18.4412
Lion H	2021-10-29	lion	15	ORF10	0	0	#NUM!
Lion H	2021-10-29	lion	15	ORF1ab	4.74084e-05	3.11091e-05	1.52394
Lion H	2021-10-29	lion	15	ORF3a	1.84597e-06	0	#NUM!
Lion H	2021-10-29	lion	15	ORF6	0	0	#NUM!
Lion H	2021-10-29	lion	15	ORF7a	4.16042e-06	0	#NUM!
Lion H	2021-10-29	lion	15	ORF8	0	0	#NUM!
Lion H	2021-10-29	lion	15	S	3.69727e-05	2.70048e-06	13.6911
Lion H	2021-11-04	lion	21	E	0	0	#NUM!
Lion H	2021-11-04	lion	21	M	0.000164457	0.000246859	0.666199
Lion H	2021-11-04	lion	21	N	0.000603917	0.000389047	1.5523
Lion H	2021-11-04	lion	21	ORF10	0	0	#NUM!
Lion H	2021-11-04	lion	21	ORF1ab	0.000243595	0.000278988	0.87314
Lion H	2021-11-04	lion	21	ORF3a	2.66005e-06	0.000198722	0.0133858
Lion H	2021-11-04	lion	21	ORF6	0	0	#NUM!
Lion H	2021-11-04	lion	21	ORF7a	0	0	#NUM!
Lion H	2021-11-04	lion	21	ORF8	0	0	#NUM!
Lion H	2021-11-04	lion	21	S	0.000128662	0.000448287	0.287009
Lion K	2021-10-14	lion	0	E	0	0	#NUM!
Lion K	2021-10-14	lion	0	M	2.74364e-05	0	#NUM!
Lion K	2021-10-14	lion	0	N	0.000246173	8.6246e-06	28.5431
Lion K	2021-10-14	lion	0	ORF10	0	0	#NUM!
Lion K	2021-10-14	lion	0	ORF1ab	4.41376e-05	1.99629e-05	2.21098
Lion K	2021-10-14	lion	0	ORF3a	3.70256e-06	0	#NUM!
Lion K	2021-10-14	lion	0	ORF6	0	0	#NUM!
Lion K	2021-10-14	lion	0	ORF7a	7.62699e-06	0	#NUM!
Lion K	2021-10-14	lion	0	ORF8	0	0	#NUM!
Lion K	2021-10-14	lion	0	S	8.17054e-06	1.29134e-06	6.3272
Lion K	2021-10-21	lion	7	E	0	0	#NUM!
Lion K	2021-10-21	lion	7	M	1.62209e-05	0	#NUM!
Lion K	2021-10-21	lion	7	N	0.000255967	6.82244e-06	37.5184
Lion K	2021-10-21	lion	7	ORF10	0	0	#NUM!
Lion K	2021-10-21	lion	7	ORF1ab	2.65621e-05	1.12014e-05	2.37131
Lion K	2021-10-21	lion	7	ORF3a	3.50416e-06	0	#NUM!
Lion K	2021-10-21	lion	7	ORF6	0	0	#NUM!
Lion K	2021-10-21	lion	7	ORF7a	7.79558e-06	0	#NUM!
Lion K	2021-10-21	lion	7	ORF8	0	0	#NUM!
Lion K	2021-10-21	lion	7	S	6.44141e-06	1.77003e-06	3.63916
Lion K	2021-10-26	lion	12	E	0.000961759	0	#NUM!
Lion K	2021-10-26	lion	12	M	2.4296e-05	0	#NUM!
Lion K	2021-10-26	lion	12	N	0.000386006	2.07342e-06	186.168
Lion K	2021-10-26	lion	12	ORF10	0	0	#NUM!
Lion K	2021-10-26	lion	12	ORF1ab	8.77057e-05	0.000110137	0.796331
Lion K	2021-10-26	lion	12	ORF3a	0.000229669	0	#NUM!
Lion K	2021-10-26	lion	12	ORF6	0	0	#NUM!
Lion K	2021-10-26	lion	12	ORF7a	5.56874e-06	0.000636948	0.00874286
Lion K	2021-10-26	lion	12	ORF8	0	0	#NUM!
Lion K	2021-10-26	lion	12	S	7.84659e-05	0.000127627	0.614806
Lion K	2021-10-29	lion	15	E	0.000388244	0	#NUM!
Lion K	2021-10-29	lion	15	M	1.53334e-06	0	#NUM!
Lion K	2021-10-29	lion	15	N	0.000261949	2.77434e-06	94.4185
Lion K	2021-10-29	lion	15	ORF10	0	0	#NUM!
Lion K	2021-10-29	lion	15	ORF1ab	0.000168512	0.000142817	1.17992
Lion K	2021-10-29	lion	15	ORF3a	0.000470168	0.000222218	2.11579
Lion K	2021-10-29	lion	15	ORF6	0	0	#NUM!
Lion K	2021-10-29	lion	15	ORF7a	3.46174e-06	0	#NUM!
Lion K	2021-10-29	lion	15	ORF8	0	0	#NUM!
Lion K	2021-10-29	lion	15	S	0.000244778	0.000222921	1.09805
Tiger A	2021-10-07	tiger	0	E	0	0	#NUM!
Tiger A	2021-10-07	tiger	0	M	2.11451e-06	0	#NUM!
Tiger A	2021-10-07	tiger	0	N	9.8399e-06	0.000465454	0.0211404
Tiger A	2021-10-07	tiger	0	ORF10	0	0	#NUM!
Tiger A	2021-10-07	tiger	0	ORF1ab	2.5567e-05	1.26012e-05	2.02894
Tiger A	2021-10-07	tiger	0	ORF3a	0.000541689	0	#NUM!
Tiger A	2021-10-07	tiger	0	ORF6	0	0	#NUM!
Tiger A	2021-10-07	tiger	0	ORF7a	8.45331e-06	0	#NUM!
Tiger A	2021-10-07	tiger	0	ORF8	0	0	#NUM!
Tiger A	2021-10-07	tiger	0	S	1.68839e-05	0.000159753	0.105688
Tiger B	2021-10-07	tiger	0	E	0	0	#NUM!
Tiger B	2021-10-07	tiger	0	M	7.33384e-05	0.000381469	0.192253
Tiger B	2021-10-07	tiger	0	N	9.48412e-05	3.25727e-06	29.1168
Tiger B	2021-10-07	tiger	0	ORF10	0.000755178	0	#NUM!
Tiger B	2021-10-07	tiger	0	ORF1ab	0.000169119	0.000199831	0.846313
Tiger B	2021-10-07	tiger	0	ORF3a	0.00011887	0	#NUM!
Tiger B	2021-10-07	tiger	0	ORF6	0.000302361	0	#NUM!
Tiger B	2021-10-07	tiger	0	ORF7a	0.000167106	0	#NUM!
Tiger B	2021-10-07	tiger	0	ORF8	0	0	#NUM!
Tiger B	2021-10-07	tiger	0	S	0.000326675	6.40078e-05	5.10368
Tiger B	2021-10-13	tiger	6	E	0	0	#NUM!
Tiger B	2021-10-13	tiger	6	M	2.19003e-06	0	#NUM!
Tiger B	2021-10-13	tiger	6	N	5.04185e-05	0.000711491	0.0708631
Tiger B	2021-10-13	tiger	6	ORF10	0	0	#NUM!
Tiger B	2021-10-13	tiger	6	ORF1ab	7.23395e-05	2.97005e-05	2.43563
Tiger B	2021-10-13	tiger	6	ORF3a	2.30187e-06	0	#NUM!
Tiger B	2021-10-13	tiger	6	ORF6	0	0	#NUM!
Tiger B	2021-10-13	tiger	6	ORF7a	0.000519498	0	#NUM!
Tiger B	2021-10-13	tiger	6	ORF8	0	0	#NUM!
Tiger B	2021-10-13	tiger	6	S	4.3892e-06	0.00024923	0.017611
